# Amyloidogenic Proteins Drive Hepatic Proteostasis Remodeling in an Induced Pluripotent Stem Cell Model of Systemic Amyloid Disease

**DOI:** 10.1101/358515

**Authors:** Richard M. Giadone, Derek C. Liberti, Taylor M. Matte, Jessica D. Rosarda, Celia Torres-Arancivia, Sabrina Ghosh, Jolene K. Diedrich, Sandra Pankow, Nicholas Skvir, J.C. Jean, John R. Yates, Andrew A. Wilson, Lawreen H. Connors, Darrell N. Kotton, R. Luke Wiseman, George J. Murphy

**Affiliations:** Center for Regenerative Medicine of Boston University and Boston Medical Center, Boston, MA, USA; Alan and Sandra Gerry Amyloid Research Laboratory, Amyloidosis Center, Boston University School of Medicine, Boston, MA, USA; Department of Molecular Medicine, The Scripps Research Institute, La Jolla, CA, USA; The Pulmonary Center and Department of Medicine, Boston University School of Medicine, Boston, MA, USA; Section of Hematology and Oncology, Department of Medicine, Boston University School of Medicine, Boston, MA, USA

**Keywords:** hereditary amyloidosis, pluripotent stem cells, gene editing, single cell transcriptomics, hepatic disease

## Abstract

Systemic amyloidosis represents a class of disorders in which misfolded proteins are secreted by effector organs and deposited as proteotoxic aggregates at downstream target tissues. Despite being well-described clinically, the contribution of effector organs such as the liver to the pathogenesis of these diseases is poorly understood. Here, we utilize a patient-specific induced pluripotent stem cell (iPSC)-based model of hereditary transthyretin (TTR) amyloid disease (ATTR amyloidosis) in order to define the contributions of hepatic cells to the distal proteotoxicity of secreted TTR. To this end, we employ a gene correction strategy to generate isogenic, ATTR amyloidosis patient-specific iPSCs expressing either amyloidogenic or wild-type TTR. We further utilize this gene editing strategy in combination with single cell RNAseq to identify multiple hepatic proteostasis factors, including many components of adaptive unfolded protein response (UPR) signaling pathways, whose expression correlates with the production of destabilized TTR variants in iPSC-derived hepatic cells. We further demonstrate that enhancing ER proteostasis within ATTR amyloidosis iPSC-derived hepatic lineages via stress-independent activation of aforementioned adaptive UPR signaling preferentially reduces the secretion of destabilized amyloidogenic TTR. Together, these results suggest the potential of the liver to chaperone-at-a-distance and impact pathogenesis at downstream target cells in the context of systemic amyloid disease, and further highlight the promise of UPR modulating therapeutics for the treatment of TTR-mediated and other amyloid diseases.

## Supplemental Data File 1 for "Amyloidogenic Proteins Drive Hepatic Proteostasis Remodeling in an Induced Pluripotent Stem Cell Model of Systemic Amyloid Disease"

### Sheet: all_genes
gene_id	gene_name	logFC (uncorrected over corrected)	AveExpr	t	var	p	fdr
ENSG00000091513	TF	4.08182	7.379	6.4705	15.3208	2.06515e-09	2.5042e-05
ENSG00000134825	TMEM258	1.94582	6.54086	5.25686	4.72123	6.23135e-07	0.00261148
ENSG00000163655	GMPS	1.96304	2.48804	5.24658	4.82362	6.52228e-07	0.00261148
ENSG00000228253	MT-ATP8	1.78349	7.24732	5.15683	4.07399	9.6913e-07	0.00261148
ENSG00000088298	EDEM2	1.44733	1.69552	5.10065	2.68401	1.23925e-06	0.00261148
ENSG00000101413	RPRD1B	1.91325	2.50301	5.09106	4.81416	1.29217e-06	0.00261148
ENSG00000124155	PIGT	2.2831	4.93028	4.85667	7.49395	3.53818e-06	0.00612913
ENSG00000232677	LINC00665	1.44693	1.07461	4.7973	2.98719	4.54568e-06	0.00689011
ENSG00000214078	CPNE1	1.80138	5.76928	4.74556	4.79954	5.64646e-06	0.00721804
ENSG00000114391	RPL24	-0.669594	7.29351	-4.70432	0.548161	6.70458e-06	0.00721804
ENSG00000023228	NDUFS1	1.70046	4.43553	4.69964	4.33418	6.83611e-06	0.00721804
ENSG00000158042	MRPL17	1.55473	4.11981	4.68905	3.61367	7.14304e-06	0.00721804
ENSG00000099849	RASSF7	2.10888	4.02197	4.65188	6.865	8.33004e-06	0.00746791
ENSG00000228474	OST4	1.44475	4.09152	4.64352	3.15498	8.62203e-06	0.00746791
ENSG00000108588	CCDC47	1.83573	4.50387	4.60687	5.25539	1.00239e-05	0.0081033
ENSG00000151388	ADAMTS12	2.09625	2.77291	4.56682	7.00284	1.18071e-05	0.00894833
ENSG00000185324	CDK10	1.31766	0.996429	4.52933	2.71924	1.3752e-05	0.00956777
ENSG00000171234	UGT2B7	-1.5402	0.803337	-4.52138	3.7803	1.42025e-05	0.00956777
ENSG00000182154	MRPL41	1.47349	6.4035	4.48579	3.49672	1.63993e-05	0.0104662
ENSG00000250616	RP11-455F5.3	-1.7981	1.13344	-4.41966	5.41873	2.13826e-05	0.0129643
ENSG00000101266	CSNK2A1	1.65502	3.66474	4.40043	4.60414	2.30863e-05	0.0133307
ENSG00000149573	MPZL2	1.71351	2.13468	4.37425	4.99862	2.56175e-05	0.0141199
ENSG00000158874	APOA2	1.54165	7.23702	4.35264	4.0544	2.79065e-05	0.0147096
ENSG00000142687	KIAA0319L	1.49241	4.33495	4.34192	3.80728	2.91135e-05	0.0147096
ENSG00000149428	HYOU1	2.06495	4.57116	4.31132	7.51518	3.28422e-05	0.0159298
ENSG00000154582	TCEB1	1.51758	4.91625	4.29401	4.02128	3.51498e-05	0.0163933
ENSG00000148606	POLR3A	1.93255	3.34616	4.21783	6.82573	4.7296e-05	0.0212412
ENSG00000181038	METTL23	1.84913	2.81164	4.19873	6.28774	5.0921e-05	0.0220524
ENSG00000133169	BEX1	2.02702	4.80576	4.17953	7.64737	5.48344e-05	0.0229283
ENSG00000181007	ZFP82	1.31576	1.05814	4.12501	3.21468	6.75785e-05	0.0265124
ENSG00000198712	MT-CO2	1.25694	9.91882	4.12307	2.9235	6.80796e-05	0.0265124
ENSG00000115946	PNO1	1.48127	1.89944	4.10737	4.14536	7.22782e-05	0.0265124
ENSG00000243317	C7orf73	1.41151	4.51269	4.10645	3.75225	7.25302e-05	0.0265124
ENSG00000136891	TEX10	1.63236	3.06948	4.09998	5.08182	7.43379e-05	0.0265124
ENSG00000164867	NOS3	-1.2425	0.733073	-4.09112	2.89475	7.68827e-05	0.0266365
ENSG00000100804	PSMB5	1.27909	5.74878	4.07475	3.09925	8.18018e-05	0.0272058
ENSG00000119616	FCF1	1.40758	2.43698	4.06371	3.80271	8.52916e-05	0.0272058
ENSG00000126947	ARMCX1	1.55807	1.83899	4.05711	4.70587	8.74433e-05	0.0272058
ENSG00000166337	TAF10	1.34979	4.89674	4.05694	3.49585	8.75001e-05	0.0272058
ENSG00000140995	DEF8	1.7195	3.84312	4.04789	5.78699	9.05361e-05	0.027446
ENSG00000166136	NDUFB8	1.22774	5.61631	4.02282	2.91245	9.94881e-05	0.027881
ENSG00000101407	TTI1	1.58001	2.07094	4.02015	4.92479	0.000100491	0.027881
ENSG00000205670	SMIM11	1.49947	1.8847	4.01876	4.42385	0.000101015	0.027881
ENSG00000134871	COL4A2	1.68985	5.35313	4.00839	5.68438	0.000105017	0.027881
ENSG00000125534	PPDPF	1.28898	5.49019	4.00188	3.25637	0.000107605	0.027881
ENSG00000117593	DARS2	1.38381	1.40726	4.00186	3.77535	0.000107615	0.027881
ENSG00000100865	CINP	1.64007	4.02024	4.00074	5.36452	0.000108066	0.027881
ENSG00000125304	TM9SF2	1.34661	5.37201	3.98108	3.60176	0.000116296	0.0293792
ENSG00000214253	FIS1	1.68069	4.78251	3.97404	5.70994	0.000119385	0.0295442
ENSG00000214160	ALG3	1.78736	3.16295	3.95892	6.52163	0.000126285	0.0306266
ENSG00000151092	NGLY1	1.64969	2.59174	3.94209	5.5773	0.000134418	0.0314092
ENSG00000271738	RP11-137H2.6	1.32631	1.4063	3.93825	3.5601	0.000136341	0.0314092
ENSG00000063978	RNF4	1.55455	2.28266	3.93639	4.9494	0.000137282	0.0314092
ENSG00000132823	OSER1	1.74501	3.526	3.92876	6.29638	0.000141209	0.0316681
ENSG00000106153	CHCHD2	1.42207	4.74713	3.92414	4.14171	0.000143637	0.0316681
ENSG00000212907	MT-ND4L	1.51118	6.54801	3.90015	4.74893	0.000156902	0.0339749
ENSG00000107937	GTPBP4	1.56078	3.39879	3.8922	5.09451	0.000161554	0.0343685
ENSG00000174720	LARP7	1.35633	4.16729	3.87091	3.85054	0.000174659	0.0365157
ENSG00000148303	RPL7A	-0.617437	6.74236	-3.85673	0.688257	0.000183937	0.0377355
ENSG00000148840	PPRC1	1.36488	1.4967	3.85148	3.93761	0.000187494	0.0377355
ENSG00000040633	PHF23	1.367	2.30112	3.84808	3.95677	0.000189829	0.0377355
ENSG00000107566	ERLIN1	1.56383	2.94191	3.84132	5.23991	0.000194556	0.0380514
ENSG00000156110	ADK	1.51683	2.9397	3.81814	4.97623	0.00021163	0.0403388
ENSG00000179918	SEPHS2	1.70978	3.49431	3.81649	6.36709	0.000212905	0.0403388
ENSG00000172922	RNASEH2C	1.52377	1.93616	3.80651	5.05148	0.000220729	0.0406706
ENSG00000163939	PBRM1	1.62993	4.19162	3.80571	5.80305	0.000221364	0.0406706
ENSG00000198888	MT-ND1	1.21304	7.53258	3.79924	3.15942	0.0002266	0.0410111
ENSG00000178057	NDUFAF3	1.47902	3.02149	3.79214	4.78402	0.000232479	0.0414565
ENSG00000196757	ZNF700	1.26123	1.30884	3.78025	3.45941	0.000242653	0.042025
ENSG00000105404	RABAC1	1.44053	5.71021	3.76716	4.58656	0.000254341	0.042025
ENSG00000231609	AC009501.4	-0.906029	3.11081	-3.76219	1.73102	0.000258913	0.042025
ENSG00000272189	RP3-325F22.5	-0.959264	1.8578	-3.75956	1.96062	0.000261366	0.042025
ENSG00000171867	PRNP	1.55322	3.83402	3.75868	5.37811	0.000262189	0.042025
ENSG00000125166	GOT2	1.46698	4.56367	3.75661	4.7866	0.000264137	0.042025
ENSG00000198538	ZNF28	1.505	2.53208	3.75623	5.04649	0.000264496	0.042025
ENSG00000110066	SUV420H1	1.69349	2.95468	3.74979	6.44872	0.000270668	0.042025
ENSG00000213523	SRA1	1.63762	4.09328	3.74873	6.02394	0.000271701	0.042025
ENSG00000169248	CXCL11	-1.18655	0.711094	-3.74709	3.09603	0.000273295	0.042025
ENSG00000006282	SPATA20	1.69326	4.14127	3.74658	6.45703	0.00027379	0.042025
ENSG00000129696	TTI2	1.6123	2.19678	3.7393	5.86178	0.00028101	0.0425941
ENSG00000168612	ZSWIM1	1.16241	1.28155	3.73368	2.9856	0.0002867	0.04292
ENSG00000155755	TMEM237	1.21431	1.67384	3.71852	3.2965	0.000302609	0.0445297
ENSG00000107175	CREB3	1.66741	3.12704	3.71649	6.35043	0.000304796	0.0445297
ENSG00000111860	CEP85L	-1.43695	1.53043	-3.71242	4.68847	0.00030924	0.0446041
ENSG00000156471	PTDSS1	1.46498	2.3668	3.70932	4.88642	0.000312663	0.0446041
ENSG00000239672	NME1	1.54774	4.70766	3.70519	5.48229	0.000317288	0.0447376
ENSG00000267308	AC004510.3	1.13471	0.740702	3.69534	2.89407	0.000328562	0.0457947
ENSG00000129007	CALML4	1.23786	1.31139	3.68623	3.48789	0.000339325	0.0464542
ENSG00000125971	DYNLRB1	1.34419	5.39392	3.68487	4.1417	0.000340956	0.0464542
ENSG00000148926	ADM	1.81841	3.93433	3.67614	7.73364	0.000351633	0.0473766
ENSG00000183831	ANKRD45	-0.960127	0.523003	-3.67279	2.05491	0.000355815	0.0474134
ENSG00000179542	SLITRK4	-0.845495	1.71235	-3.65494	1.57597	0.000378893	0.0499397
ENSG00000100991	TRPC4AP	1.20275	2.57631	3.64958	3.34704	0.000386086	0.0500488
ENSG00000159200	RCAN1	1.44418	2.2798	3.64321	4.9057	0.000394815	0.0500488
ENSG00000116062	MSH6	1.59941	2.81263	3.64187	6.05398	0.000396675	0.0500488
ENSG00000056097	ZFR	1.38687	4.59733	3.63949	4.52137	0.000400001	0.0500488
ENSG00000117461	PIK3R3	0.961745	0.630784	3.63662	2.10211	0.000404039	0.0500488
ENSG00000187555	USP7	1.52846	4.6021	3.63631	5.53185	0.000404485	0.0500488
ENSG00000169919	GUSB	1.44279	2.83724	3.62	4.95457	0.000428215	0.0514503
ENSG00000181744	C3orf58	1.46912	2.03003	3.61684	5.15077	0.000432962	0.0514503
ENSG00000102910	LONP2	1.47629	4.04339	3.61667	5.20301	0.000433219	0.0514503
ENSG00000256060	TRAPPC2P1	1.0606	1.20453	3.60519	2.63108	0.000450904	0.0514503
ENSG00000212719	C17orf51	1.10352	0.989136	3.60489	2.86081	0.000451375	0.0514503
ENSG00000256162	SMLR1	1.74649	4.58113	3.6004	7.40126	0.000458491	0.0514503
ENSG00000144455	SUMF1	1.26897	1.6012	3.59924	3.84102	0.000460338	0.0514503
ENSG00000101347	SAMHD1	1.32006	1.78937	3.59909	4.16882	0.000460589	0.0514503
ENSG00000198453	ZNF568	0.932276	0.683339	3.59769	2.008	0.000462826	0.0514503
ENSG00000143575	HAX1	1.53234	3.45652	3.59382	5.68328	0.000469097	0.0514503
ENSG00000125818	PSMF1	1.30495	5.05435	3.59346	4.0826	0.000469683	0.0514503
ENSG00000090266	NDUFB2	0.831919	8.13592	3.59324	1.57322	0.000470035	0.0514503
ENSG00000270081	RP5-935K16.1	0.820882	0.539182	3.59267	1.52841	0.00047097	0.0514503
ENSG00000103494	RPGRIP1L	1.15052	1.0551	3.58952	3.14769	0.000476153	0.0515394
ENSG00000215012	C22orf29	1.33953	1.50523	3.58703	4.32409	0.000480286	0.0515394
ENSG00000025293	PHF20	1.55191	4.04738	3.57463	5.8914	0.000501373	0.0533303
ENSG00000128524	ATP6V1F	1.25377	6.17262	3.56909	3.80589	0.000511068	0.0538888
ENSG00000111678	C12orf57	1.52032	4.501	3.56003	5.69128	0.000527321	0.0551232
ENSG00000034693	PEX3	1.32465	1.79349	3.55087	4.30637	0.000544243	0.0560663
ENSG00000186529	CYP4F3	1.09829	0.789456	3.55015	2.91607	0.00054559	0.0560663
ENSG00000198185	ZNF334	1.52845	1.95233	3.54615	5.79585	0.000553146	0.0563651
ENSG00000213619	NDUFS3	1.54098	4.12232	3.53436	5.93033	0.000576032	0.0580747
ENSG00000116670	MAD2L2	1.60646	3.88553	3.5304	6.47107	0.000583904	0.0580747
ENSG00000116752	BCAS2	1.52253	3.67201	3.53021	5.79834	0.000584291	0.0580747
ENSG00000101361	NOP56	1.20843	5.59766	3.51521	3.62805	0.000615096	0.0591724
ENSG00000112851	ERBB2IP	1.40964	3.68857	3.51206	4.9976	0.000621769	0.0591724
ENSG00000144840	RABL3	1.31045	1.52001	3.5117	4.30017	0.000622535	0.0591724
ENSG00000167747	C19orf48	1.30102	1.7653	3.51164	4.23651	0.000622646	0.0591724
ENSG00000108861	DUSP3	1.45469	3.84632	3.51076	5.33526	0.00062452	0.0591724
ENSG00000112081	SRSF3	1.18	5.92851	3.5093	3.46365	0.000627647	0.0591724
ENSG00000181220	ZNF746	0.87905	0.719926	3.50844	1.85844	0.000629494	0.0591724
ENSG00000138293	NCOA4	1.32186	5.67246	3.50326	4.39774	0.000640739	0.0597661
ENSG00000113282	CLINT1	1.18966	5.65757	3.5003	3.54015	0.000647233	0.0599111
ENSG00000179271	GADD45GIP1	1.29368	6.32034	3.49602	4.22251	0.000656749	0.0600386
ENSG00000121671	CRY2	1.23249	2.13513	3.49445	3.82231	0.000660265	0.0600386
ENSG00000122694	GLIPR2	1.61659	2.75503	3.49233	6.68814	0.000665054	0.0600386
ENSG00000243449	C4orf48	1.63011	5.00343	3.49085	6.80831	0.000668415	0.0600386
ENSG00000124767	GLO1	1.20462	5.05527	3.48751	3.65867	0.000676062	0.0602788
ENSG00000141378	PTRH2	1.58768	2.56849	3.48462	6.47249	0.000682734	0.0604294
ENSG00000151247	EIF4E	1.17779	2.40497	3.47775	3.50968	0.000698843	0.0610264
ENSG00000120694	HSPH1	1.78126	4.64486	3.47172	8.24112	0.000713292	0.0610264
ENSG00000156983	BRPF1	1.10603	1.0758	3.47167	3.08817	0.000713413	0.0610264
ENSG00000106244	PDAP1	1.20596	4.82899	3.4708	3.70064	0.000715527	0.0610264
ENSG00000105677	TMEM147	1.41644	5.05111	3.4696	5.1636	0.000718431	0.0610264
ENSG00000110851	PRDM4	1.19986	1.29342	3.46879	3.66583	0.000720415	0.0610264
ENSG00000102317	RBM3	1.32313	4.98778	3.46514	4.49806	0.000729373	0.0610264
ENSG00000206532	RP11-553A10.1	-0.641376	0.237145	-3.45873	0.949509	0.000745381	0.0610264
ENSG00000104969	SGTA	1.44283	3.10953	3.45347	5.41026	0.000758745	0.0610264
ENSG00000247498	RP11-392P7.6	0.911178	0.588121	3.45305	2.07089	0.000759826	0.0610264
ENSG00000149639	SOGA1	0.919598	0.824212	3.45177	2.11357	0.000763116	0.0610264
ENSG00000221923	ZNF880	1.08966	1.07176	3.451	3.02754	0.00076511	0.0610264
ENSG00000141098	GFOD2	0.886207	0.613771	3.44884	1.95576	0.000770704	0.0610264
ENSG00000138829	FBN2	1.4493	1.77812	3.44838	5.47525	0.000771885	0.0610264
ENSG00000111530	CAND1	1.31303	4.33523	3.4483	4.4682	0.000772091	0.0610264
ENSG00000101444	AHCY	1.12736	5.69508	3.44677	3.25848	0.000776105	0.0610264
ENSG00000132963	POMP	1.03979	7.30704	3.44544	2.7523	0.000779598	0.0610264
ENSG00000089157	RPLP0	-0.642276	7.90705	-3.44526	0.960423	0.000780067	0.0610264
ENSG00000101052	IFT52	1.23038	1.83831	3.44178	3.91973	0.000789273	0.0613508
ENSG00000149218	ENDOD1	1.59421	2.28106	3.43924	6.6884	0.000796041	0.0614027
ENSG00000103275	UBE2I	1.27876	4.44347	3.43775	4.25509	0.000800068	0.0614027
ENSG00000128829	EIF2AK4	1.49076	4.27513	3.43088	5.85691	0.000818762	0.0624419
ENSG00000143367	TUFT1	1.27701	1.87639	3.42717	4.26783	0.000829054	0.0624419
ENSG00000089006	SNX5	1.14784	5.17042	3.42716	3.42019	0.000829058	0.0624419
ENSG00000148444	COMMD3	1.42208	1.92866	3.41975	5.34912	0.000849961	0.0628967
ENSG00000096063	SRPK1	1.50267	4.22123	3.41942	5.99057	0.000850893	0.0628967
ENSG00000104731	KLHDC4	1.1185	1.21362	3.41941	3.25433	0.000850919	0.0628967
ENSG00000040531	CTNS	1.05603	1.06411	3.41769	2.88798	0.000855844	0.0628967
ENSG00000090861	AARS	1.41098	2.73145	3.40963	5.29306	0.000879272	0.0642292
ENSG00000115211	EIF2B4	1.24556	3.93417	3.40654	4.09972	0.000888418	0.064411
ENSG00000241343	RPL36A	-1.08258	2.90572	-3.4048	3.06449	0.000893605	0.064411
ENSG00000169189	NSMCE1	1.6002	3.17469	3.40212	6.87774	0.00090166	0.064411
ENSG00000164885	CDK5	1.24282	1.80676	3.40167	4.09215	0.000903008	0.064411
ENSG00000172137	CALB2	-0.949352	0.421173	-3.39699	2.33347	0.00091723	0.0647701
ENSG00000170906	NDUFA3	1.09767	6.31759	3.3965	3.16933	0.000918724	0.0647701
ENSG00000182903	ZNF721	1.51522	3.48895	3.39143	6.188	0.000934408	0.065107
ENSG00000135069	PSAT1	1.21197	1.28531	3.39057	3.90854	0.0009371	0.065107
ENSG00000092621	PHGDH	1.68587	4.41734	3.38977	7.70192	0.000939612	0.065107
ENSG00000152082	MZT2B	0.794239	7.62252	3.38592	1.60006	0.000951751	0.0655735
ENSG00000111786	SRSF9	1.07116	4.93193	3.38251	3.03513	0.0009626	0.0659463
ENSG00000166887	VPS39	1.47478	2.82226	3.37612	5.90431	0.000983302	0.0668419
ENSG00000241468	ATP5J2	0.952335	6.37925	3.37508	2.37879	0.000986698	0.0668419
ENSG00000162889	MAPKAPK2	1.36862	3.65129	3.37162	5.0775	0.000998098	0.0672385
ENSG00000111481	COPZ1	1.17882	5.23963	3.36614	3.74091	0.00101644	0.0677353
ENSG00000178163	ZNF518B	-1.246	1.00377	-3.36411	4.20128	0.00102328	0.0677353
ENSG00000198824	CHAMP1	1.27836	1.95348	3.36296	4.43282	0.00102719	0.0677353
ENSG00000089693	MLF2	1.16309	5.50277	3.36152	3.64745	0.00103213	0.0677353
ENSG00000168385	2018-09-02	1.12503	5.89385	3.3562	3.41361	0.00105047	0.0677353
ENSG00000047621	C12orf4	1.0955	1.17113	3.35574	3.23009	0.00105209	0.0677353
ENSG00000082556	OPRK1	-0.829864	0.427	-3.35477	1.79266	0.00105546	0.0677353
ENSG00000116521	SCAMP3	1.40599	2.92294	3.35315	5.42233	0.00106113	0.0677353
ENSG00000119977	TCTN3	1.32117	3.18137	3.35246	4.77268	0.00106355	0.0677353
ENSG00000162434	JAK1	1.47283	4.12278	3.34944	5.97671	0.00107425	0.0677353
ENSG00000159399	HK2	1.27288	2.38049	3.34899	4.42845	0.00107581	0.0677353
ENSG00000131845	ZNF304	0.934722	0.729004	3.34862	2.32161	0.00107715	0.0677353
ENSG00000140025	EFCAB11	1.16596	1.72152	3.3476	3.69523	0.00108077	0.0677353
ENSG00000244187	TMEM141	1.2466	5.55371	3.34573	4.24935	0.0010875	0.0677353
ENSG00000166263	STXBP4	1.15525	1.08532	3.34238	3.63585	0.00109958	0.0677353
ENSG00000147601	TERF1	1.26816	2.40211	3.34058	4.41558	0.00110615	0.0677353
ENSG00000196116	TDRD7	1.27623	2.12833	3.33938	4.47686	0.00111053	0.0677353
ENSG00000187164	KIAA1598	1.44233	4.81264	3.33833	5.76166	0.00111437	0.0677353
ENSG00000133104	SPG20	1.34134	5.39036	3.33713	4.96678	0.00111879	0.0677353
ENSG00000170860	LSM3	1.2319	5.29818	3.33352	4.17519	0.00113218	0.0677353
ENSG00000177951	BET1L	1.3224	2.78415	3.33161	4.83853	0.00113934	0.0677353
ENSG00000078747	ITCH	1.49136	4.20975	3.32979	6.1998	0.00114619	0.0677353
ENSG00000107551	RASSF4	1.37569	2.32305	3.32953	5.25446	0.00114715	0.0677353
ENSG00000168306	ACOX2	1.33574	1.94399	3.32909	4.94672	0.00114884	0.0677353
ENSG00000164050	PLXNB1	1.2938	1.80413	3.32683	4.63792	0.00115739	0.0677353
ENSG00000179387	ELMOD2	1.34968	2.45478	3.326	5.06238	0.00116056	0.0677353
ENSG00000198258	UBL5	0.779558	7.38781	3.32462	1.59338	0.00116584	0.0677353
ENSG00000111602	TIMELESS	1.34025	1.76619	3.32342	4.99719	0.00117045	0.0677353
ENSG00000128050	PAICS	1.27614	4.28877	3.32114	4.52284	0.00117925	0.0677353
ENSG00000177119	ANO6	1.40054	4.17157	3.3207	5.47869	0.00118099	0.0677353
ENSG00000127540	UQCR11	0.898763	7.31472	3.31989	2.17182	0.00118414	0.0677353
ENSG00000197170	PSMD12	1.29815	4.67693	3.31865	4.69193	0.00118896	0.0677353
ENSG00000198793	MTOR	1.42079	2.6937	3.31843	5.64974	0.00118981	0.0677353
ENSG00000116285	ERRFI1	1.31404	6.19087	3.31649	4.81698	0.00119741	0.0678496
ENSG00000163811	WDR43	1.45752	3.7891	3.31472	5.96583	0.00120441	0.0679286
ENSG00000074842	C19orf10	1.00905	4.52094	3.30328	2.80236	0.00125041	0.0701964
ENSG00000150961	SEC24D	1.44285	3.53675	3.28977	5.92716	0.0013069	0.0725666
ENSG00000151657	KIN	1.55813	3.36834	3.28826	6.94227	0.00131334	0.0725666
ENSG00000197043	ANXA6	1.20126	5.3388	3.28793	4.06825	0.00131477	0.0725666
ENSG00000107372	ZFAND5	1.22669	5.82294	3.28578	4.25382	0.00132402	0.0725666
ENSG00000224597	PTCHD3P1	0.924149	0.689804	3.28513	2.3524	0.00132683	0.0725666
ENSG00000102900	NUP93	1.18482	1.77192	3.28473	3.96102	0.00132853	0.0725666
ENSG00000027697	IFNGR1	1.30583	2.49307	3.28257	4.84869	0.00133793	0.0727519
ENSG00000165806	CASP7	0.97224	1.0177	3.27905	2.62854	0.00135337	0.0732633
ENSG00000108395	TRIM37	1.47904	2.8833	3.27609	6.28465	0.00136647	0.0733499
ENSG00000137955	RABGGTB	1.18367	2.98984	3.27596	3.97329	0.00136707	0.0733499
ENSG00000184575	XPOT	1.21843	1.98125	3.26668	4.24156	0.00140895	0.0752641
ENSG00000131043	AAR2	1.33443	1.69431	3.26423	5.12385	0.0014202	0.075532
ENSG00000169299	PGM2	1.27814	2.0724	3.25874	4.7037	0.00144572	0.0759242
ENSG00000023330	ALAS1	1.44402	2.8854	3.25768	6.04775	0.00145069	0.0759242
ENSG00000164692	COL1A2	1.42805	2.14901	3.25747	5.91222	0.00145167	0.0759242
ENSG00000106868	SUSD1	1.17029	1.7659	3.25544	3.9275	0.00146128	0.0759242
ENSG00000196562	SULF2	1.35784	5.93399	3.25536	5.33775	0.00146164	0.0759242
ENSG00000138078	PREPL	1.19326	1.95623	3.25304	4.09472	0.00147269	0.0759242
ENSG00000140750	ARHGAP17	1.23825	2.17379	3.25298	4.42059	0.00147295	0.0759242
ENSG00000135213	POM121C	1.1891	2.21708	3.25199	4.06771	0.00147766	0.0759242
ENSG00000101144	BMP7	1.07003	1.18231	3.24443	3.28091	0.00151425	0.0774758
ENSG00000103549	RNF40	1.49967	3.26597	3.24001	6.60149	0.00153606	0.0780059
ENSG00000113595	TRIM23	1.24784	1.63353	3.23972	4.52663	0.00153747	0.0780059
ENSG00000143222	UFC1	1.24614	5.01581	3.23806	4.51838	0.00154577	0.0781001
ENSG00000197714	ZNF460	1.06459	0.988469	3.23386	3.2666	0.00156682	0.0788351
ENSG00000101193	GID8	1.35284	3.5151	3.22993	5.37669	0.0015868	0.0792983
ENSG00000173818	ENDOV	1.24076	1.89088	3.22948	4.50083	0.00158911	0.0792983
ENSG00000180879	SSR4	0.958108	7.42288	3.22574	2.63108	0.0016084	0.0795188
ENSG00000132507	EIF5A	0.881261	5.22915	3.22492	2.20468	0.00161265	0.0795188
ENSG00000138593	SECISBP2L	1.42131	3.7621	3.22296	5.97416	0.00162281	0.0795188
ENSG00000101557	USP14	1.19095	5.82276	3.22294	4.15133	0.00162292	0.0795188
ENSG00000113194	FAF2	1.34012	3.75695	3.22229	5.29707	0.00162631	0.0795188
ENSG00000166228	PCBD1	1.3067	4.65332	3.221	5.03287	0.00163312	0.0795309
ENSG00000198786	MT-ND5	1.12964	9.20973	3.21948	3.72803	0.00164108	0.0795991
ENSG00000100997	ABHD12	1.23655	3.50736	3.2159	4.5054	0.00166011	0.080201
ENSG00000151353	TMEM18	1.31369	1.93593	3.21405	5.10928	0.00166996	0.080357
ENSG00000185728	YTHDF3	1.38763	3.16211	3.20821	5.73713	0.00170156	0.081334
ENSG00000122566	HNRNPA2B1	-0.517158	8.17001	-3.20782	0.672006	0.00170368	0.081334
ENSG00000174718	KIAA1551	1.39339	5.03681	3.20213	5.80689	0.00173506	0.0825071
ENSG00000138085	ATRAID	1.38018	3.71228	3.20004	5.70158	0.00174669	0.0827167
ENSG00000163348	PYGO2	0.896267	1.24999	3.19772	2.32368	0.0017597	0.0827167
ENSG00000100888	CHD8	1.11436	5.29652	3.19768	3.6715	0.00175993	0.0827167
ENSG00000103342	GSPT1	1.26588	4.61543	3.19287	4.79374	0.0017872	0.083674
ENSG00000125520	SLC2A4RG	1.29138	3.10358	3.18706	5.01201	0.0018207	0.0849148
ENSG00000160310	PRMT2	1.01067	4.7916	3.18267	3.02168	0.00184635	0.085688
ENSG00000160991	ORAI2	1.02574	1.09511	3.18141	3.11923	0.00185378	0.085688
ENSG00000138639	ARHGAP24	1.09215	1.09315	3.18057	3.55741	0.00185879	0.085688
ENSG00000132300	PTCD3	1.37232	4.18815	3.17943	5.70464	0.00186555	0.085688
ENSG00000136802	LRRC8A	1.22884	2.54855	3.17548	4.55611	0.00188918	0.0864459
ENSG00000147255	IGSF1	1.52124	2.69732	3.17359	7.06764	0.00190057	0.0866403
ENSG00000089248	ERP29	1.07481	6.11345	3.17201	3.45868	0.00191012	0.0867496
ENSG00000182117	NOP10	1.19248	4.44254	3.16824	4.30079	0.00193319	0.0874697
ENSG00000182704	TSKU	1.29844	2.83095	3.16403	5.13898	0.00195918	0.0883161
ENSG00000157168	NRG1	1.21282	1.30644	3.15901	4.47865	0.00199065	0.0894021
ENSG00000104613	INTS10	1.25972	2.14624	3.15742	4.84783	0.00200074	0.0895238
ENSG00000135845	PIGC	1.1638	2.05216	3.15327	4.12677	0.00202721	0.0896913
ENSG00000234745	HLA-B	-1.16959	4.71822	-3.15294	4.17021	0.0020293	0.0896913
ENSG00000077942	FBLN1	1.38805	5.45795	3.15281	5.93334	0.00203013	0.0896913
ENSG00000145494	NDUFS6	1.03095	6.19787	3.1522	3.20922	0.00203407	0.0896913
ENSG00000183850	ZNF730	1.13503	1.52907	3.1498	3.92641	0.00204958	0.0897102
ENSG00000142676	RPL11	-0.400666	8.96811	-3.14961	0.36219	0.00205082	0.0897102
ENSG00000144485	HES6	0.950342	0.796782	3.14704	2.71383	0.0020676	0.0897102
ENSG00000234127	TRIM26	1.22381	1.43294	3.14588	4.59921	0.00207518	0.0897102
ENSG00000112234	FBXL4	0.959091	1.07328	3.14579	2.76885	0.00207577	0.0897102
ENSG00000082146	STRADB	1.03283	1.46731	3.14532	3.2351	0.00207889	0.0897102
ENSG00000124120	TTPAL	1.19193	2.04718	3.14359	4.36132	0.00209026	0.0898812
ENSG00000106211	HSPB1	-1.11981	4.58683	-3.13985	3.84129	0.00211509	0.0904948
ENSG00000131844	MCCC2	1.21412	1.7016	3.1392	4.54284	0.00211946	0.0904948
ENSG00000144837	PLA1A	-0.541235	0.230247	-3.13707	0.787561	0.00213372	0.0907842
ENSG00000163697	APBB2	1.33944	3.36274	3.13319	5.58088	0.00216005	0.0913782
ENSG00000198763	MT-ND2	0.997831	8.7022	3.13279	3.0333	0.00216275	0.0913782
ENSG00000119777	TMEM214	1.39838	3.6232	3.12798	6.11515	0.00219577	0.0920467
ENSG00000029363	BCLAF1	1.06225	6.02443	3.1275	3.46826	0.00219909	0.0920467
ENSG00000066926	FECH	1.11017	1.3246	3.12718	3.8024	0.00220135	0.0920467
ENSG00000130830	MPP1	1.34936	3.39597	3.12	5.71157	0.00225164	0.0938041
ENSG00000140307	GTF2A2	1.26335	3.72039	3.11898	4.99187	0.00225885	0.0938041
ENSG00000143569	UBAP2L	1.29387	4.08457	3.11701	5.24936	0.00227286	0.0940116
ENSG00000187601	MAGEH1	1.24089	2.54716	3.11611	4.8193	0.00227935	0.0940116
ENSG00000115216	NRBP1	0.979206	4.61061	3.11395	2.95016	0.00229481	0.0941094
ENSG00000084093	REST	1.23564	4.54667	3.11361	4.7847	0.00229725	0.0941094
ENSG00000114686	MRPL3	1.28112	3.85783	3.11029	5.1648	0.00232138	0.0946833
ENSG00000125868	DSTN	0.860781	7.38705	3.10946	2.25314	0.00232741	0.0946833
ENSG00000166562	SEC11C	1.38674	3.63301	3.10846	6.08325	0.00233468	0.0946833
ENSG00000089472	HEPH	1.48918	2.29575	3.10733	7.04222	0.00234299	0.0947035
ENSG00000174780	SRP72	1.08155	5.54413	3.10444	3.65254	0.00236428	0.0952467
ENSG00000008282	SYPL1	1.25406	2.95225	3.09848	4.97889	0.00240884	0.0967204
ENSG00000204713	TRIM27	1.32123	4.62211	3.09657	5.54895	0.00242324	0.0967408
ENSG00000173039	RELA	1.25547	2.4247	3.0963	4.99708	0.0024253	0.0967408
ENSG00000143850	PLEKHA6	0.937215	1.03177	3.09374	2.72484	0.00244477	0.0971644
ENSG00000178209	PLEC	1.32703	3.26919	3.09281	5.61208	0.00245195	0.0971644
ENSG00000129292	PHF20L1	1.4199	3.85673	3.08929	6.46009	0.00247902	0.0975376
ENSG00000147955	SIGMAR1	1.2087	2.01399	3.08853	4.64338	0.00248489	0.0975376
ENSG00000049323	LTBP1	1.25031	1.60873	3.08764	4.98151	0.00249178	0.0975376
ENSG00000133398	MED10	1.31647	3.10309	3.08742	5.53923	0.00249354	0.0975376
ENSG00000066455	GOLGA5	1.33534	3.83324	3.08369	5.71644	0.00252268	0.0981406
ENSG00000124193	SRSF6	1.07015	4.16791	3.08338	3.62013	0.00252514	0.0981406
ENSG00000198034	RPS4X	-0.481029	9.50221	-3.07728	0.618357	0.00257359	0.0997041
ENSG00000109084	TMEM97	1.53151	4.57299	3.07502	7.60564	0.00259171	0.100086
ENSG00000175895	PLEKHF2	0.865516	0.876348	3.07185	2.335	0.00261744	0.100759
ENSG00000198898	CAPZA2	1.16382	4.29755	3.06706	4.35225	0.00265666	0.101847
ENSG00000051382	PIK3CB	1.30848	2.66662	3.06636	5.54229	0.00266249	0.101847
ENSG00000004864	SLC25A13	1.23771	3.54121	3.06483	4.94837	0.00267514	0.102008
ENSG00000169567	HINT1	0.967408	7.36968	3.06141	2.973	0.00270368	0.102774
ENSG00000130427	EPO	0.902853	0.630971	3.05903	2.57466	0.0027237	0.102805
ENSG00000086061	DNAJA1	1.20286	6.42745	3.05771	4.68638	0.00273484	0.102805
ENSG00000067715	SYT1	-0.848187	0.59769	-3.05771	2.2572	0.00273491	0.102805
ENSG00000148942	SLC5A12	-0.788138	0.511084	-3.05438	1.93327	0.0027632	0.102805
ENSG00000136108	CKAP2	1.50752	2.95019	3.05364	7.46269	0.00276956	0.102805
ENSG00000085719	CPNE3	1.22614	4.88056	3.05275	4.89041	0.00277717	0.102805
ENSG00000130021	HDHD1	1.20984	2.16448	3.05106	4.76253	0.0027918	0.102805
ENSG00000142541	RPL13A	0.822168	5.7718	3.05067	2.12175	0.00279515	0.102805
ENSG00000164038	SLC9B2	0.806263	0.685517	3.05065	2.03493	0.00279535	0.102805
ENSG00000125826	RBCK1	1.27491	2.64434	3.05056	5.3063	0.00279606	0.102805
ENSG00000105849	TWISTNB	1.28235	3.65289	3.05037	5.37074	0.00279776	0.102805
ENSG00000113643	RARS	1.06709	5.77719	3.04723	3.68158	0.00282503	0.103494
ENSG00000130935	NOL11	1.21379	2.08704	3.04529	4.81203	0.00284199	0.103634
ENSG00000128951	DUT	1.28081	2.6762	3.04484	5.37606	0.00284596	0.103634
ENSG00000156482	RPL30	0.96847	2.65989	3.03965	3.02159	0.00289192	0.104906
ENSG00000013392	RWDD2A	1.0134	1.20422	3.03862	3.32442	0.00290117	0.104906
ENSG00000140350	ANP32A	1.12832	4.79744	3.03742	4.1591	0.00291191	0.104906
ENSG00000056050	C4orf27	1.12822	2.64246	3.03702	4.15944	0.00291549	0.104906
ENSG00000268852	AC132872.2	-0.704565	0.527849	-3.03584	1.53476	0.00292611	0.104976
ENSG00000171004	HS6ST2	0.954814	1.05384	3.03372	2.94412	0.00294533	0.105354
ENSG00000116906	GNPAT	1.36471	3.95337	3.03192	6.17288	0.00296168	0.105627
ENSG00000164040	PGRMC2	1.20159	4.86227	3.0303	4.75771	0.00297652	0.105737
ENSG00000142856	ITGB3BP	1.3247	2.36018	3.02968	5.81605	0.0029822	0.105737
ENSG00000197594	ENPP1	1.28212	1.97169	3.02451	5.45683	0.00303003	0.10712
ENSG00000106991	ENG	-0.788605	0.451204	-3.02296	1.97616	0.00304446	0.107317
ENSG00000130751	NPAS1	0.974308	0.811188	3.02066	3.0975	0.00306611	0.107373
ENSG00000114867	EIF4G1	1.02446	6.42846	3.02019	3.44096	0.00307053	0.107373
ENSG00000134901	KDELC1	1.0841	1.15895	3.01774	3.87673	0.0030937	0.107373
ENSG00000068784	SRBD1	1.36418	2.5009	3.0169	6.22665	0.00310168	0.107373
ENSG00000150938	CRIM1	1.26204	2.31538	3.01683	5.30845	0.00310234	0.107373
ENSG00000242082	RP1-90G24.10	-0.717494	3.44675	-3.01671	1.61761	0.00310354	0.107373
ENSG00000128294	TPST2	0.823467	0.936619	3.01606	2.17774	0.0031097	0.107373
ENSG00000102755	FLT1	0.667593	0.420749	3.01531	1.38225	0.00311687	0.107373
ENSG00000141076	CIRH1A	1.2009	1.785	3.01145	4.80927	0.00315401	0.108232
ENSG00000134077	THUMPD3	1.22332	3.28406	3.01033	4.99959	0.00316483	0.108232
ENSG00000002919	SNX11	0.843261	0.781756	3.00994	2.29999	0.00316859	0.108232
ENSG00000166913	YWHAB	0.783747	7.86276	3.00874	1.96859	0.00318026	0.108325
ENSG00000138326	RPS24	-0.41714	9.04924	-3.00567	0.454707	0.00321035	0.108484
ENSG00000156973	PDE6D	0.913393	1.01845	3.00481	2.73278	0.00321883	0.108484
ENSG00000100316	RPL3	1.04595	4.64471	3.00465	3.62908	0.0032204	0.108484
ENSG00000137880	GCHFR	1.34192	5.7159	3.00443	6.06822	0.00322257	0.108484
ENSG00000110651	CD81	1.11771	6.56778	3.00359	4.1676	0.00323083	0.108484
ENSG00000108256	NUFIP2	1.14472	4.55717	3.00281	4.38073	0.00323859	0.108484
ENSG00000155966	AFF2	-1.43218	2.35672	-3.0015	6.94506	0.00325154	0.108564
ENSG00000004777	ARHGAP33	0.71633	0.525658	2.99913	1.63113	0.00327519	0.108564
ENSG00000085721	RRN3	1.06703	1.64352	2.99781	3.7995	0.0032884	0.108564
ENSG00000166750	SLFN5	0.946045	0.998363	2.9971	2.95704	0.00329563	0.108564
ENSG00000129315	CCNT1	1.30297	3.06569	2.99705	5.73963	0.00329608	0.108564
ENSG00000167797	CDK2AP2	1.22807	3.48793	2.99519	5.0886	0.00331482	0.108564
ENSG00000105058	FAM32A	1.09052	4.53416	2.99494	3.98241	0.00331736	0.108564
ENSG00000146425	DYNLT1	1.07435	3.6252	2.99435	3.86245	0.00332342	0.108564
ENSG00000149201	CCDC81	0.624239	0.449111	2.99377	1.20826	0.00332927	0.108564
ENSG00000125812	GZF1	1.06332	1.22792	2.99282	3.78429	0.00333895	0.108564
ENSG00000140391	TSPAN3	1.05509	5.96594	2.9924	3.72472	0.00334316	0.108564
ENSG00000154380	ENAH	1.06071	5.38929	2.99189	3.76727	0.00334842	0.108564
ENSG00000137992	DBT	1.16793	3.36602	2.9907	4.60177	0.00336064	0.10867
ENSG00000250131	RP11-130F10.1	-0.626222	0.334933	-2.98883	1.22108	0.00337986	0.108711
ENSG00000174574	AKIRIN1	1.2488	4.27251	2.98774	5.29196	0.00339103	0.108711
ENSG00000105486	LIG1	1.02295	1.22398	2.9874	3.5039	0.00339454	0.108711
ENSG00000059769	DNAJC25	1.22226	3.58211	2.98486	5.07265	0.00342094	0.108711
ENSG00000186470	BTN3A2	-0.747117	2.42819	-2.98466	1.80462	0.00342306	0.108711
ENSG00000118961	C2orf43	1.12135	1.94305	2.9843	4.2482	0.00342679	0.108711
ENSG00000145850	TIMD4	-1.04087	0.848479	-2.98195	3.6458	0.00345145	0.108711
ENSG00000138757	G3BP2	0.954407	6.09232	2.98144	3.04312	0.00345677	0.108711
ENSG00000179526	SHARPIN	1.20762	2.88096	2.98133	4.95971	0.00345793	0.108711
ENSG00000127125	PPCS	1.29837	3.78665	2.98121	5.75621	0.00345917	0.108711
ENSG00000136883	KIF12	-0.828594	0.842509	-2.98108	2.25847	0.00346053	0.108711
ENSG00000259974	LINC00261	1.11529	5.62232	2.98023	4.21194	0.00346955	0.108713
ENSG00000198440	ZNF583	0.648574	0.446481	2.97821	1.33012	0.00349085	0.109024
ENSG00000152467	ZSCAN1	0.563194	0.354951	2.97661	0.96836	0.00350789	0.109024
ENSG00000107164	FUBP3	1.14068	3.01372	2.97609	4.42442	0.00351344	0.109024
ENSG00000155111	CDK19	1.02747	1.10595	2.97582	3.56301	0.0035164	0.109024
ENSG00000102580	DNAJC3	1.00203	5.36186	2.97402	3.38559	0.00353569	0.109024
ENSG00000197013	ZNF429	0.837321	0.80918	2.97291	2.32197	0.00354758	0.109024
ENSG00000127054	CPSF3L	1.08619	2.07171	2.97264	4.00723	0.00355052	0.109024
ENSG00000163956	LRPAP1	1.08591	5.66547	2.97137	4.00842	0.00356418	0.109024
ENSG00000100196	KDELR3	1.33202	2.17804	2.97007	6.10958	0.00357828	0.109024
ENSG00000174165	ZDHHC24	-1.03018	1.13046	-2.96946	3.59751	0.003585	0.109024
ENSG00000168036	CTNNB1	0.924074	5.11757	2.9676	2.86974	0.0036052	0.109024
ENSG00000132313	MRPL35	1.05709	2.00537	2.96747	3.80052	0.00360667	0.109024
ENSG00000264364	DYNLL2	1.27606	4.31944	2.9659	5.61019	0.00362388	0.109024
ENSG00000112697	TMEM30A	1.23799	4.34032	2.96576	5.27238	0.00362535	0.109024
ENSG00000225697	SLC26A6	-1.2459	1.731	-2.96407	5.3477	0.00364408	0.109024
ENSG00000126070	AGO3	1.18763	2.90071	2.963	4.84924	0.00365584	0.109024
ENSG00000113558	SKP1	0.851216	6.49541	2.96238	2.42147	0.00366269	0.109024
ENSG00000118705	RPN2	0.915831	7.53929	2.96229	2.8261	0.0036637	0.109024
ENSG00000170175	CHRNB1	0.837957	0.895337	2.96222	2.34239	0.00366451	0.109024
ENSG00000204227	RING1	1.07366	1.69895	2.96186	3.93961	0.00366848	0.109024
ENSG00000141448	GATA6	1.36669	2.99485	2.96116	6.47651	0.00367632	0.109024
ENSG00000086589	RBM22	1.24283	2.94913	2.96076	5.33209	0.00368078	0.109024
ENSG00000141524	TMC6	1.22067	2.53768	2.96026	5.1401	0.00368629	0.109024
ENSG00000003436	TFPI	-1.27811	4.12705	-2.95843	5.65596	0.00370684	0.109325
ENSG00000168827	GFM1	1.19243	2.73599	2.95645	4.91056	0.0037291	0.109325
ENSG00000172244	C5orf34	0.717717	0.557772	2.95563	1.68731	0.0037384	0.109325
ENSG00000153551	CMTM7	1.32156	2.4633	2.95519	6.06976	0.00374337	0.109325
ENSG00000150990	DHX37	0.880535	0.858544	2.95481	2.61449	0.00374758	0.109325
ENSG00000138073	PREB	1.20491	2.16555	2.95455	5.02311	0.00375055	0.109325
ENSG00000257742	RP11-350F4.2	0.923138	0.970085	2.95302	2.89144	0.00376795	0.109569
ENSG00000120158	RCL1	0.761978	0.616151	2.94965	1.92814	0.00380659	0.110427
ENSG00000109072	VTN	1.18319	6.43107	2.94745	4.86096	0.00383188	0.110847
ENSG00000105771	SMG9	1.16073	1.66812	2.94584	4.67758	0.0038506	0.110847
ENSG00000140105	WARS	1.28109	2.75288	2.94526	5.73181	0.00385736	0.110847
ENSG00000134152	KATNBL1	-1.25408	3.23846	-2.94523	5.48673	0.00385762	0.110847
ENSG00000132824	SERINC3	1.2398	4.36543	2.94389	5.36385	0.00387327	0.111034
ENSG00000115970	THADA	1.05685	1.44678	2.9431	3.85991	0.00388253	0.111037
ENSG00000198242	RPL23A	0.80618	4.49724	2.94113	2.18824	0.00390567	0.111234
ENSG00000177932	ZNF354C	0.756474	0.817866	2.94095	1.9096	0.00390779	0.111234
ENSG00000186318	BACE1	1.296	2.91775	2.9386	5.89492	0.00393557	0.111763
ENSG00000070081	NUCB2	1.24899	4.63516	2.93724	5.46949	0.00395173	0.11192
ENSG00000155097	ATP6V1C1	1.30316	2.76073	2.93631	5.97069	0.00396272	0.11192
ENSG00000108592	FTSJ3	1.22511	2.47445	2.93549	5.26288	0.00397261	0.11192
ENSG00000058272	PPP1R12A	0.991389	6.06331	2.93503	3.39728	0.00397803	0.11192
ENSG00000106392	C1GALT1	1.19632	2.76949	2.93149	5.02488	0.0040206	0.112856
ENSG00000128590	DNAJB9	1.12351	2.73156	2.92502	4.43355	0.0040996	0.114374
ENSG00000131051	RBM39	0.809094	7.69438	2.92477	2.22979	0.00410272	0.114374
ENSG00000065526	SPEN	1.25105	3.16679	2.92444	5.53427	0.00410671	0.114374
ENSG00000135424	ITGA7	0.808461	0.895695	2.92398	2.22726	0.0041124	0.114374
ENSG00000164114	MAP9	1.21999	2.05631	2.92271	5.2617	0.00412806	0.114547
ENSG00000115464	USP34	1.12161	4.86447	2.91746	4.44027	0.00419366	0.115877
ENSG00000100764	PSMC1	0.813827	1.42998	2.91678	2.26997	0.00420212	0.115877
ENSG00000064601	CTSA	1.11444	3.83666	2.91658	4.38438	0.00420468	0.115877
ENSG00000165688	PMPCA	1.25384	3.18889	2.91548	5.59244	0.0042186	0.115932
ENSG00000155959	VBP1	1.19882	4.00038	2.91491	5.1019	0.00422581	0.115932
ENSG00000109016	DHRS7B	1.08436	1.95629	2.91241	4.15462	0.0042575	0.11639
ENSG00000130313	PGLS	1.2931	4.77884	2.91152	5.97295	0.00426892	0.11639
ENSG00000100109	TFIP11	0.985086	1.1865	2.91041	3.40794	0.00428311	0.11639
ENSG00000181924	COA4	1.12529	3.88391	2.90988	4.49289	0.00428984	0.11639
ENSG00000168522	FNTA	1.19957	3.12228	2.90983	5.12565	0.00429049	0.11639
ENSG00000172269	DPAGT1	1.04528	1.55733	2.90489	3.86968	0.00435436	0.117634
ENSG00000141858	SAMD1	-1.09868	2.16945	-2.90465	4.29104	0.0043574	0.117634
ENSG00000185219	ZNF445	1.28132	2.3939	2.90404	5.891	0.00436545	0.117634
ENSG00000137210	TMEM14B	1.07213	3.71617	2.90273	4.08446	0.00438251	0.117832
ENSG00000103043	VAC14	0.887043	1.18511	2.90039	2.75452	0.00441325	0.118396
ENSG00000138433	CIR1	1.19743	3.19931	2.89878	5.1444	0.00443445	0.118702
ENSG00000136026	CKAP4	0.995224	6.9151	2.89761	3.51148	0.00444992	0.118854
ENSG00000178913	TAF7	1.25568	4.95597	2.89642	5.68043	0.00446585	0.119017
ENSG00000116237	ICMT	1.25257	2.73715	2.88986	5.67627	0.00455395	0.121099
ENSG00000100220	RTCB	1.27256	4.53423	2.88888	5.86736	0.00456727	0.121188
ENSG00000100883	SRP54	1.22173	4.32224	2.88607	5.40678	0.00460552	0.121311
ENSG00000198695	MT-ND6	0.957246	8.63637	2.88606	3.26315	0.00460576	0.121311
ENSG00000148950	IMMP1L	1.06955	1.94754	2.88405	4.11531	0.00463324	0.121311
ENSG00000123349	PFDN5	0.774349	7.82166	2.88364	2.08862	0.0046389	0.121311
ENSG00000118689	FOXO3	1.18258	2.4233	2.88341	5.06567	0.00464214	0.121311
ENSG00000119630	PGF	1.25905	2.76991	2.88339	5.76141	0.00464234	0.121311
ENSG00000161036	LRWD1	-0.787623	2.20272	-2.88313	2.16664	0.00464606	0.121311
ENSG00000171124	FUT3	-0.53671	0.198444	-2.88195	0.929096	0.00466226	0.121311
ENSG00000272325	NUDT3	0.869334	1.17283	2.88079	2.67549	0.00467835	0.121311
ENSG00000106400	ZNHIT1	1.00492	5.97939	2.88069	3.62425	0.0046798	0.121311
ENSG00000197982	C1orf122	1.2271	5.65532	2.88053	5.47589	0.00468196	0.121311
ENSG00000084652	TXLNA	1.2155	2.99858	2.8795	5.37376	0.00469637	0.121425
ENSG00000166135	HIF1AN	1.25233	3.34975	2.87778	5.71992	0.00472037	0.121786
ENSG00000075568	TMEM131	1.25892	3.59481	2.87564	5.79008	0.00475049	0.122192
ENSG00000109103	UNC119	1.1239	4.22301	2.87523	4.58646	0.00475629	0.122192
ENSG00000007392	LUC7L	1.20538	3.7278	2.87296	5.30546	0.00478833	0.122755
ENSG00000130748	TMEM160	1.08153	6.31487	2.87144	4.24725	0.00480994	0.123049
ENSG00000122484	RPAP2	1.21874	2.97146	2.87053	5.43579	0.00482295	0.123122
ENSG00000131669	NINJ1	1.4005	3.72824	2.86879	7.23298	0.00484783	0.12325
ENSG00000102898	NUTF2	0.975375	3.61671	2.86876	3.43357	0.00484828	0.12325
ENSG00000162992	NEUROD1	-0.588949	0.947048	-2.86541	1.16245	0.0048966	0.123808
ENSG00000197892	KIF13B	1.38744	2.95894	2.86531	7.1125	0.00489802	0.123808
ENSG00000094975	SUCO	1.12873	5.48965	2.86395	4.66253	0.00491787	0.123808
ENSG00000112983	BRD8	1.34016	2.80223	2.86349	6.63443	0.00492451	0.123808
ENSG00000110315	RNF141	1.19748	2.57009	2.86331	5.26828	0.00492714	0.123808
ENSG00000143294	PRCC	0.98682	2.00149	2.86262	3.5328	0.00493723	0.123808
ENSG00000189319	FAM53B	0.831087	0.764176	2.86182	2.46489	0.00494892	0.123808
ENSG00000167394	ZNF668	0.703977	0.543848	2.86132	1.72814	0.00495612	0.123808
ENSG00000116497	S100PBP	0.983139	1.38258	2.86078	3.50981	0.00496406	0.123808
ENSG00000038274	MAT2B	0.804166	0.99002	2.86022	2.3011	0.00497233	0.123808
ENSG00000040608	RTN4R	0.582879	0.424314	2.85944	1.14065	0.00498381	0.12384
ENSG00000137161	CNPY3	1.23053	2.1328	2.85859	5.58895	0.00499637	0.123861
ENSG00000164294	GPX8	1.22365	3.132	2.85672	5.53193	0.00502397	0.123861
ENSG00000181045	SLC26A11	0.789466	0.869057	2.85669	2.21793	0.00502436	0.123861
ENSG00000171532	NEUROD2	-0.696204	3.45916	-2.85661	1.69267	0.00502555	0.123861
ENSG00000130717	UCK1	0.941411	1.1289	2.85466	3.21962	0.00505461	0.124325
ENSG00000166821	PEX11A	0.930559	0.991237	2.85388	3.14418	0.00506621	0.124358
ENSG00000143633	C1orf131	1.2186	3.92067	2.85165	5.50399	0.00509967	0.124927
ENSG00000167700	MFSD3	1.36821	2.99515	2.85077	6.98048	0.00511297	0.125
ENSG00000135763	URB2	0.818899	0.631	2.84924	2.40993	0.00513611	0.125313
ENSG00000135870	RC3H1	1.18115	3.37656	2.84713	5.17792	0.0051681	0.12584
ENSG00000198900	TOP1	1.06203	5.13664	2.845	4.16443	0.00520051	0.126157
ENSG00000135976	ANKRD36	1.13198	3.87698	2.84491	4.75113	0.00520193	0.126157
ENSG00000197701	ZNF595	1.0613	1.41535	2.84407	4.16113	0.00521482	0.126217
ENSG00000182986	ZNF320	1.19287	3.9776	2.84209	5.30219	0.0052453	0.126702
ENSG00000214954	LRRC69	-0.802551	2.51571	-2.84024	2.32354	0.00527384	0.127047
ENSG00000085840	ORC1	0.640723	0.403814	2.83981	1.42875	0.00528054	0.127047
ENSG00000073536	NLE1	0.829622	0.70121	2.83702	2.49852	0.00532402	0.12784
ENSG00000175792	RUVBL1	0.990077	1.71905	2.83487	3.62544	0.00535782	0.128375
ENSG00000125898	FAM110A	0.809821	0.85438	2.83425	2.37845	0.00536746	0.128375
ENSG00000171121	KCNMB3	-1.12328	1.26696	-2.83236	4.71632	0.00539741	0.128484
ENSG00000167766	ZNF83	1.20331	3.63309	2.83172	5.43614	0.00540756	0.128484
ENSG00000068654	POLR1A	1.05469	1.71414	2.83151	4.14318	0.00541082	0.128484
ENSG00000105258	POLR2I	1.31463	4.89984	2.83108	6.51938	0.0054177	0.128484
ENSG00000137806	NDUFAF1	1.01911	1.576	2.83014	3.86236	0.00543257	0.128484
ENSG00000185252	ZNF74	0.797917	0.905215	2.82956	2.31244	0.00544188	0.128484
ENSG00000135541	AHI1	1.33581	3.35718	2.82863	6.74703	0.00545669	0.128484
ENSG00000174938	SEZ6L2	1.17539	3.70984	2.82862	5.19109	0.00545683	0.128484
ENSG00000115902	SLC1A4	0.795618	0.696851	2.82676	2.30284	0.00548665	0.128887
ENSG00000095906	NUBP2	1.22062	3.43519	2.82623	5.61884	0.00549517	0.128887
ENSG00000082641	NFE2L1	1.03813	4.40339	2.82403	4.03026	0.00553077	0.129445
ENSG00000145425	RPS3A	-0.862908	2.51587	-2.82282	2.74202	0.00555044	0.129445
ENSG00000160218	TRAPPC10	1.09649	2.46582	2.82163	4.52033	0.00556974	0.129445
ENSG00000133195	SLC39A11	1.15147	2.70522	2.82115	5.00158	0.00557753	0.129445
ENSG00000113070	HBEGF	1.08273	1.48109	2.82083	4.4064	0.0055828	0.129445
ENSG00000088930	XRN2	1.30674	4.59934	2.8199	6.48878	0.00559795	0.129445
ENSG00000129353	SLC44A2	1.24935	2.59386	2.81913	5.92199	0.00561059	0.129445
ENSG00000142039	CCDC97	0.937124	1.21746	2.81903	3.2686	0.0056122	0.129445
ENSG00000138308	PLA2G12B	1.18816	3.09676	2.81886	5.3432	0.00561506	0.129445
ENSG00000100028	SNRPD3	0.983499	4.7142	2.81764	3.61835	0.0056352	0.129663
ENSG00000119720	NRDE2	1.17787	1.75332	2.81557	5.26042	0.00566927	0.129841
ENSG00000182287	AP1S2	1.03105	2.16689	2.81489	3.99865	0.00568061	0.129841
ENSG00000051523	CYBA	1.22441	1.93043	2.81482	5.69896	0.00568173	0.129841
ENSG00000163728	TTC14	-1.15051	3.60831	-2.81458	5.01565	0.00568577	0.129841
ENSG00000014138	POLA2	0.905111	1.05998	2.8136	3.05092	0.00570207	0.129969
ENSG00000112182	BACH2	-0.739047	1.14892	-2.81252	1.98722	0.00571994	0.130004
ENSG00000154429	CCSAP	0.773209	0.694394	2.81222	2.1894	0.00572508	0.130004
ENSG00000136478	TEX2	0.994866	1.27889	2.81049	3.72428	0.00575406	0.130418
ENSG00000136371	MTHFS	1.02506	3.07742	2.80867	3.96777	0.00578469	0.130868
ENSG00000128989	ARPP19	1.06392	4.52315	2.80794	4.28761	0.00579701	0.130902
ENSG00000153904	DDAH1	1.08239	1.37339	2.80461	4.45312	0.00585357	0.131596
ENSG00000125798	FOXA2	1.02161	4.52576	2.80445	3.95167	0.00585631	0.131596
ENSG00000133739	LRRCC1	0.993325	1.32383	2.80421	3.72855	0.00586029	0.131596
ENSG00000118620	ZNF430	1.01178	1.61883	2.80219	3.87925	0.00589488	0.132128
ENSG00000160908	ZNF394	0.899328	1.25489	2.80038	3.03828	0.00592609	0.132281
ENSG00000168701	TMEM208	1.1257	5.13605	2.79984	4.84445	0.00593532	0.132281
ENSG00000053770	AP5M1	1.01782	1.38632	2.79899	3.93625	0.00595011	0.132281
ENSG00000164741	DLC1	1.22841	3.07238	2.79845	5.8021	0.00595945	0.132281
ENSG00000096070	BRPF3	1.17106	2.64298	2.79834	5.26011	0.00596133	0.132281
ENSG00000196126	HLA-DRB1	1.4292	3.61751	2.79764	7.90962	0.00597352	0.132281
ENSG00000109536	FRG1	1.01089	3.78951	2.79673	3.88693	0.00598926	0.132281
ENSG00000142669	SH3BGRL3	1.05797	4.70404	2.79616	4.27295	0.00599919	0.132281
ENSG00000155957	TMBIM4	0.892968	2.15577	2.79612	3.0024	0.00599986	0.132281
ENSG00000143776	CDC42BPA	1.20001	3.45876	2.79545	5.5417	0.00601171	0.132301
ENSG00000116133	DHCR24	1.0125	6.79391	2.79478	3.9051	0.00602334	0.132317
ENSG00000114115	RBP1	1.20495	1.6871	2.79171	5.60309	0.00607722	0.133259
ENSG00000253846	PCDHGA10	0.64586	0.472893	2.7898	1.5084	0.00611116	0.133374
ENSG00000172775	FAM192A	1.15142	3.93374	2.78978	5.11047	0.00611142	0.133374
ENSG00000107960	OBFC1	0.78815	0.860158	2.78955	2.31769	0.00611544	0.133374
ENSG00000126432	PRDX5	0.785228	6.54776	2.78787	2.30224	0.00614541	0.133787
ENSG00000232035	RP11-87N24.3	-0.562964	5.57502	-2.78678	1.11371	0.00616481	0.133969
ENSG00000155876	RRAGA	1.08179	2.86364	2.78332	4.51434	0.00622693	0.134795
ENSG00000197858	GPAA1	1.13623	4.43071	2.78332	4.99516	0.00622694	0.134795
ENSG00000131473	ACLY	0.9412	5.46271	2.78281	3.38314	0.0062362	0.134795
ENSG00000143344	RGL1	1.02796	1.2671	2.78198	4.06596	0.00625124	0.134799
ENSG00000168032	ENTPD3	0.636711	0.435754	2.78076	1.47172	0.00627328	0.134799
ENSG00000088881	EBF4	1.26622	2.51154	2.78043	6.25105	0.00627942	0.134799
ENSG00000122643	NT5C3A	0.925542	1.27321	2.77992	3.2734	0.00628857	0.134799
ENSG00000116157	GPX7	0.80199	0.936996	2.77974	2.42192	0.00629194	0.134799
ENSG00000183283	DAZAP2	1.17364	3.09768	2.77869	5.3564	0.00631108	0.13497
ENSG00000119537	KDSR	1.09481	2.02721	2.77799	4.64449	0.00632388	0.135006
ENSG00000119328	FAM206A	0.901033	1.13194	2.7769	3.10137	0.00634373	0.135192
ENSG00000106028	SSBP1	0.903866	5.97527	2.77577	3.12433	0.00636452	0.135397
ENSG00000163320	CGGBP1	1.06269	3.93408	2.77346	4.38139	0.00640719	0.135829
ENSG00000168610	STAT3	1.16622	3.06208	2.77346	5.30637	0.00640722	0.135829
ENSG00000128739	SNRPN	0.887275	0.936714	2.77234	3.01275	0.00642803	0.136032
ENSG00000065427	KARS	1.09178	4.61134	2.7687	4.64815	0.00649595	0.136931
ENSG00000218336	TENM3	1.13991	2.1714	2.76855	5.08061	0.00649884	0.136931
ENSG00000174437	ATP2A2	1.16598	4.72357	2.76825	5.32342	0.00650437	0.136931
ENSG00000184178	SCFD2	1.09553	1.52686	2.76694	4.68682	0.00652896	0.13721
ENSG00000206418	RAB12	-0.6979	3.7501	-2.76626	1.81666	0.00654182	0.137242
ENSG00000160200	CBS	1.13941	2.20405	2.76403	5.09205	0.00658412	0.137337
ENSG00000197217	ENTPD4	1.14585	3.16077	2.76385	5.15208	0.00658745	0.137337
ENSG00000177954	RPS27	0.815745	2.47931	2.76342	2.54033	0.00659553	0.137337
ENSG00000099956	SMARCB1	0.982433	1.9091	2.76307	3.75094	0.0066023	0.137337
ENSG00000135999	EPC2	0.763961	0.712481	2.76241	2.21183	0.00661492	0.137337
ENSG00000181350	FAM211A	0.863193	6.20037	2.76234	2.86406	0.00661622	0.137337
ENSG00000198899	MT-ATP6	0.847755	9.27796	2.76185	2.75836	0.00662562	0.137337
ENSG00000108262	GIT1	1.0025	1.41692	2.76106	3.91725	0.00664055	0.137412
ENSG00000184258	CDR1	-1.3599	4.93657	-2.75853	7.34321	0.00668925	0.137946
ENSG00000099821	POLRMT	1.11145	2.3575	2.75793	4.85902	0.00670079	0.137946
ENSG00000130032	PRRG3	-0.606044	4.52457	-2.75736	1.34322	0.0067118	0.137946
ENSG00000196396	PTPN1	1.19301	2.81888	2.75736	5.62261	0.00671185	0.137946
ENSG00000130227	XPO7	1.11915	3.28031	2.75553	4.93689	0.00674717	0.138437
ENSG00000232019	AC074183.4	-0.817679	1.65669	-2.75406	2.57039	0.00677574	0.13851
ENSG00000009844	VTA1	1.16887	3.07837	2.75281	5.40875	0.00680012	0.13851
ENSG00000135414	GDF11	0.921127	1.00386	2.7527	3.3042	0.00680232	0.13851
ENSG00000178449	COX14	1.21402	3.84746	2.75227	5.84832	0.0068107	0.13851
ENSG00000118898	PPL	1.16667	1.92016	2.75195	5.39114	0.00681692	0.13851
ENSG00000163468	CCT3	0.923687	6.36847	2.75184	3.32546	0.00681925	0.13851
ENSG00000108950	FAM20A	0.760587	0.615125	2.75115	2.20909	0.00683263	0.138549
ENSG00000140365	COMMD4	1.23505	2.9588	2.75043	6.06568	0.00684686	0.138606
ENSG00000114784	EIF1B	1.10843	4.28319	2.74973	4.85987	0.0068607	0.138655
ENSG00000162244	RPL29	0.579177	5.36432	2.74822	1.2227	0.0068904	0.139023
ENSG00000249222	ATP5L2	-0.685024	4.52138	-2.74748	1.76935	0.00690505	0.139087
ENSG00000174851	YIF1A	1.20378	4.55379	2.7458	5.77386	0.00693837	0.139286
ENSG00000094880	CDC23	1.07673	1.89686	2.74455	4.59441	0.00696334	0.139286
ENSG00000100722	ZC3H14	1.12641	3.00669	2.74443	5.04236	0.00696577	0.139286
ENSG00000129158	SERGEF	1.07913	1.47992	2.74424	4.61667	0.00696968	0.139286
ENSG00000139618	BRCA2	1.17844	1.92464	2.7441	5.53395	0.00697233	0.139286
ENSG00000165533	TTC8	0.790014	0.800192	2.74074	2.41301	0.0070398	0.140402
ENSG00000123739	PLA2G12A	1.02821	2.7442	2.73905	4.19327	0.00707414	0.140855
ENSG00000130508	PXDN	1.30293	5.98743	2.73661	6.83304	0.0071236	0.141568
ENSG00000204220	PFDN6	0.840051	1.05414	2.73614	2.75652	0.00713329	0.141568
ENSG00000184432	COPB2	1.05946	5.77288	2.73518	4.47337	0.00715292	0.141726
ENSG00000140299	BNIP2	1.18233	3.29158	2.7343	5.61024	0.00717088	0.14185
ENSG00000124226	RNF114	1.14192	3.58553	2.7335	5.22648	0.00718729	0.141943
ENSG00000100304	TTLL12	0.946391	1.25423	2.73165	3.5491	0.0072255	0.142246
ENSG00000232442	CTD-3184A7.4	-0.586815	0.379352	-2.73162	1.27515	0.0072261	0.142246
ENSG00000124164	VAPB	1.10786	3.04359	2.73026	4.92211	0.00725411	0.142392
ENSG00000211448	DIO2	0.852078	0.797725	2.73013	2.85262	0.00725697	0.142392
ENSG00000163319	MRPS18C	1.00834	2.48538	2.72887	4.05661	0.0072831	0.142673
ENSG00000166526	ZNF3	1.06051	2.14166	2.72641	4.51057	0.00733448	0.143336
ENSG00000100284	TOM1	1.20134	2.91441	2.72612	5.83041	0.00734055	0.143336
ENSG00000185515	BRCC3	1.15155	3.80188	2.72491	5.34994	0.00736599	0.143601
ENSG00000099995	SF3A1	1.17104	2.85036	2.72428	5.53997	0.00737904	0.143625
ENSG00000163486	SRGAP2	1.07229	1.89711	2.72326	4.62502	0.00740056	0.143631
ENSG00000198429	ZNF69	0.948883	1.41776	2.7228	3.59137	0.00741026	0.143631
ENSG00000170653	ATF7	0.735919	0.926951	2.7222	2.10327	0.00742308	0.143631
ENSG00000066044	ELAVL1	1.11932	3.2441	2.72203	5.05703	0.00742676	0.143631
ENSG00000091640	SPAG7	0.981885	4.36473	2.71974	3.86431	0.00747531	0.144281
ENSG00000164258	NDUFS4	1.05167	4.551	2.71898	4.45691	0.00749155	0.144281
ENSG00000122378	FAM213A	0.909596	6.62415	2.71877	3.29798	0.00749602	0.144281
ENSG00000171843	MLLT3	-0.705276	2.29001	-2.7177	1.92638	0.00751888	0.144491
ENSG00000151116	UEVLD	0.878356	1.14243	2.71429	3.07554	0.00759228	0.145114
ENSG00000041802	LSG1	1.15099	2.41424	2.71369	5.38748	0.00760512	0.145114
ENSG00000181544	FANCB	0.924952	1.08888	2.71359	3.42805	0.00760738	0.145114
ENSG00000105518	TMEM205	1.13271	4.13918	2.71353	5.21379	0.00760862	0.145114
ENSG00000164117	FBXO8	0.723328	0.645636	2.71342	2.04028	0.00761113	0.145114
ENSG00000108774	RAB5C	0.816872	3.24846	2.71228	2.64432	0.00763586	0.145357
ENSG00000221829	FANCG	0.780761	0.909709	2.71172	2.40412	0.00764784	0.145357
ENSG00000129562	DAD1	0.777335	6.88009	2.71049	2.38397	0.00767475	0.145626
ENSG00000134285	FKBP11	0.934974	1.80483	2.70997	3.51511	0.00768601	0.145626
ENSG00000121774	KHDRBS1	0.940481	4.93987	2.70851	3.56215	0.00771813	0.145965
ENSG00000105697	HAMP	1.12731	0.920291	2.70806	5.18306	0.00772797	0.145965
ENSG00000090520	DNAJB11	0.765119	6.19216	2.70596	2.31285	0.00777424	0.14661
ENSG00000254858	MPV17L2	0.898135	1.28992	2.70292	3.24901	0.00784149	0.147534
ENSG00000154889	MPPE1	0.62099	0.474029	2.70265	1.47774	0.00784758	0.147534
ENSG00000163430	FSTL1	1.25656	4.75772	2.6995	6.51461	0.00791806	0.148429
ENSG00000205155	PSENEN	1.16401	2.51141	2.6986	5.57328	0.00793809	0.148429
ENSG00000168090	COPS6	0.995575	5.44385	2.69831	4.03892	0.00794467	0.148429
ENSG00000168118	RAB4A	1.0337	3.7041	2.69697	4.3697	0.00797487	0.148429
ENSG00000117410	ATP6V0B	1.02964	5.73986	2.69571	4.33834	0.00800336	0.148429
ENSG00000183978	COA3	1.1898	5.11888	2.6954	5.84294	0.00801037	0.148429
ENSG00000183527	PSMG1	1.18304	2.76281	2.69488	5.77725	0.00802217	0.148429
ENSG00000182134	TDRKH	0.765712	0.663391	2.69434	2.33674	0.00803449	0.148429
ENSG00000115226	FNDC4	1.15942	1.93517	2.69419	5.5458	0.00803785	0.148429
ENSG00000106268	NUDT1	1.21474	2.20485	2.69338	6.10542	0.00805633	0.148429
ENSG00000015532	XYLT2	1.11005	2.68106	2.69329	5.07473	0.00805834	0.148429
ENSG00000177830	CHID1	1.14906	3.78975	2.69293	5.44951	0.00806668	0.148429
ENSG00000119414	PPP6C	1.01671	2.55327	2.69162	4.23894	0.00809665	0.148429
ENSG00000165527	ARF6	0.916621	1.99451	2.69153	3.41849	0.0080987	0.148429
ENSG00000188786	MTF1	0.983875	1.32599	2.69151	3.96068	0.0080991	0.148429
ENSG00000010292	NCAPD2	1.14422	1.95456	2.69053	5.41187	0.00812161	0.148429
ENSG00000128563	PRKRIP1	1.20583	3.40112	2.69043	6.02681	0.00812392	0.148429
ENSG00000114988	LMAN2L	1.22309	2.6763	2.6899	6.20714	0.00813602	0.148429
ENSG00000129515	SNX6	1.07165	4.60181	2.6895	4.73284	0.00814521	0.148429
ENSG00000172893	DHCR7	1.14833	5.10317	2.6891	5.45744	0.0081545	0.148429
ENSG00000166189	HPS6	0.929116	1.45266	2.68888	3.52311	0.0081595	0.148429
ENSG00000141298	SSH2	0.994472	1.65619	2.68807	4.05975	0.0081783	0.148429
ENSG00000116191	RALGPS2	1.1033	3.28255	2.68772	5.03169	0.00818647	0.148429
ENSG00000150456	N6AMT2	1.0491	1.71473	2.68761	4.53589	0.00818892	0.148429
ENSG00000247134	RP11-11N9.4	1.13047	2.39724	2.68594	5.29663	0.00822774	0.148688
ENSG00000163374	YY1AP1	0.987944	2.62333	2.68545	4.01237	0.00823895	0.148688
ENSG00000114331	ACAP2	1.08786	3.64711	2.68541	4.89599	0.00823999	0.148688
ENSG00000172315	TP53RK	0.803393	1.11425	2.68464	2.60573	0.00825802	0.148713
ENSG00000196458	ZNF605	-0.98935	1.22133	-2.68415	4.02803	0.00826927	0.148713
ENSG00000110046	ATG2A	0.837687	0.929554	2.68368	2.84761	0.00828025	0.148713
ENSG00000198740	ZNF652	1.10679	3.19163	2.68325	5.08094	0.00829047	0.148713
ENSG00000187607	ZNF286A	0.513943	0.544103	2.68159	0.98298	0.00832939	0.149191
ENSG00000168883	USP39	0.974702	1.82119	2.68005	3.9171	0.00836561	0.149254
ENSG00000124733	MEA1	1.05567	3.65589	2.67958	4.6216	0.00837667	0.149254
ENSG00000124177	CHD6	1.2146	3.61515	2.67855	6.16952	0.00840112	0.149254
ENSG00000119280	C1orf198	0.680965	0.854687	2.67774	1.84081	0.00842022	0.149254
ENSG00000088899	LZTS3	1.1252	1.82191	2.67745	5.2784	0.00842712	0.149254
ENSG00000083857	FAT1	1.23933	4.48638	2.67707	6.43611	0.00843608	0.149254
ENSG00000093144	ECHDC1	1.14236	3.71185	2.67704	5.44664	0.00843692	0.149254
ENSG00000101200	AVP	0.650625	0.582448	2.67697	1.66876	0.00843844	0.149254
ENSG00000138346	DNA2	0.989984	1.45321	2.67646	4.05612	0.00845071	0.149254
ENSG00000171067	C11orf24	1.13689	3.84843	2.67609	5.39699	0.00845949	0.149254
ENSG00000144381	HSPD1	0.483438	8.11184	2.67572	0.857163	0.0084683	0.149254
ENSG00000100994	PYGB	1.22891	4.64574	2.67434	6.33845	0.00850117	0.149616
ENSG00000116560	SFPQ	0.875145	6.59036	2.67293	3.14613	0.00853517	0.149996
ENSG00000137509	PRCP	1.15545	4.1146	2.67159	5.5976	0.0085673	0.150343
ENSG00000133731	IMPA1	1.09722	1.80884	2.66967	5.0404	0.00861374	0.150578
ENSG00000196704	AMZ2	1.03809	3.115	2.6695	4.49715	0.0086178	0.150578
ENSG00000161980	POLR3K	0.963416	1.36441	2.6695	3.85327	0.00861792	0.150578
ENSG00000080839	RBL1	0.930757	1.09002	2.66777	3.59134	0.00865979	0.150782
ENSG00000101439	CST3	0.83713	7.45539	2.66721	2.87862	0.00867347	0.150782
ENSG00000135821	GLUL	1.00337	5.20486	2.66708	4.19926	0.00867678	0.150782
ENSG00000000003	TSPAN6	1.1128	4.98014	2.66621	5.20181	0.00869792	0.150782
ENSG00000153037	SRP19	0.924362	2.61424	2.66621	3.54426	0.00869797	0.150782
ENSG00000101474	APMAP	1.08048	4.34188	2.66551	4.89826	0.00871501	0.150782
ENSG00000156650	KAT6B	1.11933	2.37752	2.66544	5.26768	0.00871664	0.150782
ENSG00000139921	TMX1	1.09616	3.50059	2.66405	5.05107	0.00875092	0.151034
ENSG00000099795	NDUFB7	0.715972	6.93067	2.66374	2.07213	0.00875858	0.151034
ENSG00000136928	GABBR2	-0.595502	1.44768	-2.66324	1.38926	0.00877071	0.151034
ENSG00000082068	WDR70	-1.16952	2.42898	-2.66223	5.77754	0.00879561	0.151034
ENSG00000144724	PTPRG	1.04907	2.16808	2.66218	4.62052	0.00879683	0.151034
ENSG00000223478	RP11-545E17.3	1.08756	1.46374	2.66143	4.97938	0.00881532	0.151034
ENSG00000146282	RARS2	1.10451	3.88455	2.66131	5.14084	0.0088184	0.151034
ENSG00000126456	IRF3	0.806464	1.56496	2.6608	2.67393	0.008831	0.151036
ENSG00000138744	NAAA	0.557196	0.462971	2.66022	1.20108	0.00884542	0.15107
ENSG00000163362	C1orf106	0.718153	1.07876	2.65954	2.09232	0.00886226	0.151144
ENSG00000185950	IRS2	0.820282	1.02928	2.6572	2.77886	0.00892076	0.151207
ENSG00000273033	RP11-67L2.2	0.540905	0.354756	2.65688	1.12652	0.00892854	0.151207
ENSG00000120693	SMAD9	1.04453	1.89175	2.65595	4.60034	0.00895187	0.151207
ENSG00000080815	PSEN1	1.23942	3.42848	2.65517	6.54016	0.00897163	0.151207
ENSG00000198736	MSRB1	1.12637	2.19537	2.65512	5.37641	0.00897269	0.151207
ENSG00000074696	PTPLAD1	0.950204	5.66946	2.6551	3.78434	0.00897319	0.151207
ENSG00000019582	CD74	0.778915	0.915913	2.65474	2.49599	0.00898245	0.151207
ENSG00000170881	RNF139	0.954221	1.56793	2.65449	3.81936	0.00898862	0.151207
ENSG00000168672	FAM84B	0.737864	0.988035	2.65399	2.22619	0.00900119	0.151207
ENSG00000134283	PPHLN1	0.962839	4.72405	2.65339	3.89447	0.00901636	0.151207
ENSG00000169689	STRA13	1.15143	3.94938	2.65267	5.63491	0.0090346	0.151207
ENSG00000088832	FKBP1A	1.08868	4.94068	2.6526	5.02236	0.00903632	0.151207
ENSG00000168884	TNIP2	1.14001	2.40687	2.65206	5.52333	0.00905008	0.151207
ENSG00000103111	MON1B	0.987765	2.32593	2.65142	4.11231	0.00906617	0.151207
ENSG00000231500	RPS18	0.509916	7.68515	2.65132	0.989468	0.00906884	0.151207
ENSG00000070047	PHRF1	0.989073	1.82228	2.65047	4.12648	0.00909023	0.151207
ENSG00000109971	HSPA8	0.933943	5.69681	2.65017	3.66439	0.0090981	0.151207
ENSG00000108984	MAP2K6	-0.802687	3.54384	-2.65005	2.66907	0.00910108	0.151207
ENSG00000137700	SLC37A4	1.13156	2.77083	2.64998	5.44788	0.00910283	0.151207
ENSG00000164332	UBLCP1	1.1828	2.99943	2.64949	5.96801	0.00911539	0.151208
ENSG00000254585	MAGEL2	0.735948	0.756751	2.64712	2.22549	0.00917593	0.15181
ENSG00000010322	NISCH	1.10917	3.69493	2.64671	5.24127	0.00918649	0.15181
ENSG00000101665	SMAD7	1.1324	3.34657	2.6466	5.46972	0.00918925	0.15181
ENSG00000091009	RBM27	1.25055	3.60457	2.64582	6.70642	0.0092094	0.151819
ENSG00000079134	THOC1	1.06149	2.85083	2.64561	4.79204	0.00921482	0.151819
ENSG00000204922	C11orf83	1.08733	3.77222	2.64476	5.03847	0.0092365	0.151876
ENSG00000057663	ATG5	1.09974	2.32113	2.6445	5.15846	0.00924334	0.151876
ENSG00000173914	RBM4B	0.804307	1.10672	2.64329	2.69413	0.00927463	0.152117
ENSG00000162194	C11orf48	1.18729	4.73605	2.64296	6.04339	0.00928307	0.152117
ENSG00000006652	IFRD1	1.16885	3.31356	2.64217	5.856	0.00930369	0.152249
ENSG00000240857	RDH14	0.944065	2.03075	2.64038	3.77476	0.00935017	0.152803
ENSG00000197969	VPS13A	1.16441	4.73666	2.63972	5.82095	0.0093675	0.152881
ENSG00000163581	SLC2A2	1.13904	1.40753	2.63655	5.57687	0.00945058	0.154029
ENSG00000084072	PPIE	1.16854	2.9923	2.63513	5.88321	0.00948812	0.154433
ENSG00000148290	SURF1	1.24732	4.54821	2.63287	6.73465	0.00954819	0.155203
ENSG00000225733	FGD5-AS1	1.05503	2.81595	2.63154	4.78161	0.00958345	0.155567
ENSG00000117118	SDHB	-1.03011	3.03736	-2.62943	4.55878	0.00963983	0.155681
ENSG00000143013	LMO4	0.96248	1.72193	2.62923	3.96197	0.00964538	0.155681
ENSG00000115649	CNPPD1	0.989834	1.25167	2.62913	4.19905	0.00964795	0.155681
ENSG00000131013	PPIL4	1.09838	3.81261	2.62894	5.20486	0.00965316	0.155681
ENSG00000137776	SLTM	0.962453	5.61103	2.62888	3.96277	0.00965466	0.155681
ENSG00000123064	DDX54	1.05261	3.06041	2.62743	4.7736	0.0096938	0.155822
ENSG00000158156	XKR8	0.92416	1.40709	2.62713	3.64718	0.0097019	0.155822
ENSG00000196743	GM2A	1.10833	2.7783	2.62686	5.31034	0.00970904	0.155822
ENSG00000216937	CCDC7	0.589206	0.546444	2.62665	1.39684	0.00971476	0.155822
ENSG00000111596	CNOT2	1.0438	4.33962	2.62491	4.7004	0.00976171	0.156228
ENSG00000100938	GMPR2	1.1387	3.03911	2.62454	5.62313	0.00977185	0.156228
ENSG00000173511	VEGFB	1.21342	3.62316	2.62429	6.40613	0.00977876	0.156228
ENSG00000161904	LEMD2	1.05632	2.26683	2.6225	4.82602	0.00982743	0.156799
ENSG00000143416	SELENBP1	0.975303	1.25972	2.62169	4.09516	0.00984962	0.156887
ENSG00000144395	CCDC150	0.944509	1.17325	2.62103	3.8335	0.00986762	0.156887
ENSG00000143545	RAB13	0.906468	3.85851	2.62077	3.52015	0.00987468	0.156887
ENSG00000177674	AGTRAP	1.22613	2.6135	2.62041	6.56294	0.00988469	0.156887
ENSG00000132670	PTPRA	0.948272	5.77961	2.61865	3.87217	0.00993291	0.157319
ENSG00000196449	YRDC	0.879749	1.37141	2.61847	3.313	0.00993786	0.157319
ENSG00000254004	ZNF260	1.03245	1.92422	2.61675	4.62364	0.00998541	0.157784
ENSG00000164031	DNAJB14	1.01314	2.84625	2.61472	4.45364	0.0100417	0.157784
ENSG00000198612	COPS8	1.08173	3.00878	2.61432	5.09897	0.0100529	0.157784
ENSG00000182552	RWDD4	0.814127	1.26407	2.61378	2.8264	0.0100679	0.157784
ENSG00000091136	LAMB1	0.915074	7.58696	2.61366	3.60935	0.0100712	0.157784
ENSG00000223956	RP4-710M16.2	1.12347	1.76965	2.61355	5.51469	0.0100743	0.157784
ENSG00000221983	UBA52	0.666886	8.66683	2.6133	1.84941	0.0100813	0.157784
ENSG00000152749	GPR180	0.970569	1.47504	2.61306	4.08039	0.010088	0.157784
ENSG00000134575	ACP2	0.899979	1.44794	2.61294	3.48841	0.0100914	0.157784
ENSG00000165732	DDX21	1.06275	4.79543	2.61273	4.92239	0.0100973	0.157784
ENSG00000167315	ACAA2	1.09107	3.45373	2.61143	5.20109	0.0101338	0.157987
ENSG00000138449	SLC40A1	0.916313	1.23133	2.61133	3.62589	0.0101364	0.157987
ENSG00000198840	MT-ND3	0.886602	8.26006	2.60999	3.38876	0.0101743	0.158374
ENSG00000136161	RCBTB2	0.676164	0.490306	2.60833	1.9127	0.0102209	0.158794
ENSG00000204256	BRD2	1.04847	5.44602	2.6081	4.80371	0.0102275	0.158794
ENSG00000124209	RAB22A	1.0086	2.31522	2.60724	4.43736	0.0102517	0.158967
ENSG00000164039	BDH2	0.742798	1.2005	2.60609	2.34235	0.0102843	0.159269
ENSG00000044574	HSPA5	0.855626	8.36086	2.60501	3.15804	0.0103151	0.159342
ENSG00000155463	OXA1L	1.11923	3.69672	2.60499	5.50707	0.0103159	0.159342
ENSG00000189306	RRP7A	1.20173	4.60524	2.60455	6.37315	0.0103285	0.159342
ENSG00000198551	ZNF627	0.754072	0.737921	2.60371	2.42289	0.0103524	0.159508
ENSG00000140319	SRP14	0.496198	7.22897	2.60295	0.967363	0.010374	0.159521
ENSG00000159082	SYNJ1	0.660499	0.641743	2.60276	1.82644	0.0103795	0.159521
ENSG00000156875	HIAT1	0.800723	1.17654	2.60196	2.75417	0.0104026	0.159673
ENSG00000011485	PPP5C	0.830249	1.05776	2.60016	2.97601	0.0104542	0.160263
ENSG00000069345	DNAJA2	1.02383	2.53396	2.59882	4.60589	0.0104931	0.160571
ENSG00000183255	PTTG1IP	0.909978	6.03995	2.59855	3.60868	0.0105008	0.160571
ENSG00000166441	RPL27A	-0.376589	8.52724	-2.5973	0.498274	0.0105371	0.160737
ENSG00000158109	TPRG1L	1.21008	4.00784	2.59688	6.50109	0.0105494	0.160737
ENSG00000169255	B3GALNT1	0.796608	0.927621	2.59681	2.73525	0.0105514	0.160737
ENSG00000175348	TMEM9B	0.889861	1.53515	2.59521	3.4533	0.0105979	0.160808
ENSG00000168495	POLR3D	1.11922	2.66433	2.59517	5.54757	0.0105992	0.160808
ENSG00000085662	AKR1B1	1.02684	1.77856	2.59482	4.64783	0.0106095	0.160808
ENSG00000092010	PSME1	1.12268	3.72325	2.59481	5.58431	0.0106097	0.160808
ENSG00000183072	NKX2-5	-0.708017	1.87	-2.59438	2.13424	0.0106224	0.160808
ENSG00000125743	SNRPD2	0.742038	6.96159	2.59212	2.3627	0.0106887	0.161419
ENSG00000259803	SLC22A31	0.540315	0.408586	2.59209	1.18451	0.0106894	0.161419
ENSG00000072682	P4HA2	1.01414	2.73989	2.58713	4.55641	0.0108364	0.163407
ENSG00000101442	ACTR5	0.675742	0.600039	2.58674	1.9428	0.010848	0.163407
ENSG00000173163	COMMD1	1.15126	3.3227	2.58593	5.91908	0.0108721	0.163567
ENSG00000177383	MAGEF1	1.0758	2.67249	2.58407	5.15735	0.0109278	0.164202
ENSG00000272065	U91328.20	-0.486465	0.235751	-2.58288	0.939964	0.0109637	0.164536
ENSG00000101146	RAE1	1.1092	2.93386	2.58145	5.50258	0.0110069	0.164851
ENSG00000168734	PKIG	1.05278	2.18358	2.58129	4.94327	0.0110118	0.164851
ENSG00000115661	STK16	0.866713	1.08761	2.58018	3.30634	0.0110452	0.165147
ENSG00000136878	USP20	0.669445	0.60979	2.57726	1.9184	0.0111342	0.166272
ENSG00000125995	ROMO1	0.650893	7.80663	2.57612	1.80724	0.0111689	0.166586
ENSG00000172428	MYEOV2	0.741316	7.45444	2.57363	2.39205	0.0112453	0.167519
ENSG00000165757	KIAA1462	0.911117	1.06184	2.57195	3.69229	0.0112974	0.168089
ENSG00000100632	ERH	0.863843	4.5327	2.56987	3.30969	0.0113619	0.168842
ENSG00000160221	C21orf33	1.13048	3.86326	2.56883	5.77618	0.0113941	0.169113
ENSG00000111275	ALDH2	1.03504	5.84013	2.56721	4.82455	0.0114449	0.169279
ENSG00000102309	PIN4	-0.665189	6.73122	-2.56694	1.90781	0.0114531	0.169279
ENSG00000092108	SCFD1	1.09149	4.69521	2.56689	5.38273	0.0114547	0.169279
ENSG00000157778	PSMG3	0.903261	1.52141	2.56669	3.64108	0.0114612	0.169279
ENSG00000104388	RAB2A	0.9469	5.13354	2.56492	4.02121	0.0115166	0.169609
ENSG00000256995	RP11-114G22.1	0.632519	0.468242	2.56465	1.71424	0.011525	0.169609
ENSG00000163807	KIAA1143	0.93203	2.47001	2.56436	3.89306	0.0115344	0.169609
ENSG00000196497	IPO4	0.496069	0.3993	2.5642	0.998893	0.0115395	0.169609
ENSG00000109099	PMP22	0.95489	1.2271	2.56299	4.09787	0.0115774	0.169961
ENSG00000119986	AVPI1	0.699496	0.615181	2.56054	2.13582	0.0116552	0.170779
ENSG00000143815	LBR	1.12821	3.72851	2.56035	5.78963	0.0116613	0.170779
ENSG00000007080	CCDC124	0.911716	3.45106	2.55945	3.73304	0.01169	0.170993
ENSG00000151948	GLT1D1	0.532354	0.387764	2.55832	1.17815	0.0117262	0.171315
ENSG00000138674	SEC31A	0.796054	6.88755	2.55747	2.8158	0.0117534	0.171506
ENSG00000198346	ZNF813	1.03157	2.41834	2.5565	4.8306	0.0117846	0.171589
ENSG00000160783	PMF1	0.887598	1.78107	2.55641	3.53887	0.0117874	0.171589
ENSG00000179403	VWA1	1.16628	3.31287	2.5559	6.21788	0.0118037	0.171621
ENSG00000163683	SMIM14	1.01286	2.46155	2.55543	4.6556	0.011819	0.171637
ENSG00000115541	HSPE1	0.706656	6.66816	2.55475	2.1928	0.0118409	0.171718
ENSG00000163428	LRRC58	1.00367	2.71253	2.55438	4.57251	0.0118529	0.171718
ENSG00000005100	DHX33	0.989089	1.89312	2.55387	4.43818	0.0118692	0.171749
ENSG00000065548	ZC3H15	1.05983	5.03333	2.55198	5.12463	0.0119305	0.172308
ENSG00000169635	HIC2	1.0752	4.28792	2.5518	5.27934	0.0119363	0.172308
ENSG00000101457	DNTTIP1	1.09965	3.14199	2.55047	5.53449	0.0119798	0.172731
ENSG00000197563	PIGN	0.954542	1.54756	2.54963	4.13709	0.0120071	0.172764
ENSG00000116198	CEP104	1.19273	2.71669	2.54952	6.54146	0.0120106	0.172764
ENSG00000213160	KLHL23	0.985242	1.57059	2.54884	4.41966	0.0120328	0.172878
ENSG00000140941	MAP1LC3B	0.980326	3.97076	2.54831	4.37602	0.0120502	0.172925
ENSG00000125703	ATG4C	0.560405	0.603866	2.54718	1.33349	0.0120873	0.173236
ENSG00000131781	FMO5	1.34641	3.61798	2.54673	8.39332	0.0121022	0.173236
ENSG00000130703	OSBPL2	1.09603	3.53785	2.54568	5.51739	0.0121369	0.173236
ENSG00000173545	ZNF622	1.15062	2.98647	2.54564	6.09562	0.012138	0.173236
ENSG00000112531	QKI	1.04531	4.03338	2.54517	5.00739	0.0121537	0.173236
ENSG00000166986	MARS	0.999402	3.27068	2.54489	4.56568	0.0121627	0.173236
ENSG00000205246	RPSAP58	-0.639753	4.96674	-2.54421	1.78616	0.0121854	0.173236
ENSG00000106080	FKBP14	1.08799	2.57714	2.544	5.4416	0.0121924	0.173236
ENSG00000151553	FAM160B1	0.922367	1.60108	2.5437	3.871	0.0122022	0.173236
ENSG00000129055	ANAPC13	1.08596	3.29224	2.54332	5.42353	0.0122148	0.173236
ENSG00000099994	SUSD2	1.19189	1.97561	2.54251	6.56708	0.0122418	0.173416
ENSG00000104980	TIMM44	1.10488	3.09741	2.54161	5.62674	0.0122719	0.17362
ENSG00000107263	RAPGEF1	1.0412	2.6453	2.54085	4.98344	0.012297	0.17362
ENSG00000138698	RAP1GDS1	1.05052	2.50604	2.54079	5.07596	0.0122992	0.17362
ENSG00000125844	RRBP1	0.875206	7.61741	2.54	3.48081	0.0123254	0.173788
ENSG00000173875	ZNF791	1.10192	3.85167	2.53864	5.60853	0.0123709	0.174171
ENSG00000168159	RNF187	1.04241	3.86359	2.53834	5.00504	0.0123813	0.174171
ENSG00000143889	HNRNPLL	0.847696	1.43136	2.53757	3.26264	0.012407	0.174175
ENSG00000121892	PDS5A	1.01404	4.3323	2.53744	4.73182	0.0124113	0.174175
ENSG00000118402	ELOVL4	0.725688	0.795403	2.53698	2.35336	0.0124269	0.174175
ENSG00000007255	TRAPPC6A	1.1197	3.06958	2.53566	5.80897	0.0124713	0.174175
ENSG00000102445	KIAA0226L	0.643407	0.439981	2.5356	1.82091	0.0124733	0.174175
ENSG00000160113	NR2F6	0.892364	5.69346	2.53534	3.63756	0.0124821	0.174175
ENSG00000065150	IPO5	1.08171	4.75368	2.53522	5.41364	0.0124862	0.174175
ENSG00000181191	PJA1	0.94524	1.42882	2.53492	4.10048	0.0124965	0.174175
ENSG00000253738	GS1-251I9.4	1.03409	2.95588	2.5344	4.93809	0.012514	0.174219
ENSG00000160606	TLCD1	0.654221	0.550794	2.53354	1.89071	0.0125434	0.174428
ENSG00000144655	CSRNP1	1.03312	1.67078	2.53159	4.93937	0.0126098	0.175016
ENSG00000133019	CHRM3	-0.869502	1.03152	-2.53145	3.45673	0.0126145	0.175016
ENSG00000170412	GPRC5C	1.08671	3.46884	2.5296	5.48887	0.0126778	0.175692
ENSG00000184863	RBM33	1.12688	3.92639	2.5284	5.91866	0.0127191	0.17583
ENSG00000167004	PDIA3	0.821565	7.76381	2.52735	3.08043	0.0127551	0.17583
ENSG00000124207	CSE1L	1.04543	4.19109	2.52661	5.0807	0.0127807	0.17583
ENSG00000135119	RNFT2	-1.0148	1.78415	-2.52595	4.78142	0.0128036	0.17583
ENSG00000167196	FBXO22	1.07629	2.75232	2.52593	5.39671	0.0128044	0.17583
ENSG00000198356	ASNA1	0.808709	1.6091	2.52588	2.98374	0.0128061	0.17583
ENSG00000055044	NOP58	0.923047	4.8742	2.52566	3.93173	0.0128137	0.17583
ENSG00000255198	SNHG9	1.03712	2.26568	2.52557	5.00206	0.0128169	0.17583
ENSG00000090263	MRPS33	1.11153	4.07327	2.52553	5.76731	0.0128182	0.17583
ENSG00000139624	CERS5	1.10338	2.8872	2.52487	5.68385	0.0128411	0.175883
ENSG00000165304	MELK	1.0512	1.71303	2.52458	5.14665	0.0128511	0.175883
ENSG00000085998	POMGNT1	1.11275	2.66545	2.52368	5.78858	0.0128825	0.176114
ENSG00000174173	TRMT10C	1.07812	3.35865	2.52291	5.42818	0.0129093	0.176282
ENSG00000168411	RFWD3	0.92298	1.58098	2.52124	3.94472	0.0129674	0.176876
ENSG00000112159	MDN1	1.09581	3.57618	2.51904	5.62945	0.0130448	0.177644
ENSG00000160194	NDUFV3	0.717355	6.4019	2.51817	2.33111	0.0130756	0.177644
ENSG00000180773	SLC36A4	1.01646	2.10332	2.5178	4.82807	0.0130885	0.177644
ENSG00000145287	PLAC8	0.80052	1.06013	2.51734	2.94049	0.0131047	0.177644
ENSG00000015676	NUDCD3	1.12557	3.00977	2.51721	5.9558	0.0131092	0.177644
ENSG00000196263	ZNF471	0.584205	0.425853	2.51714	1.49841	0.0131116	0.177644
ENSG00000072849	DERL2	1.06676	3.23232	2.51509	5.3437	0.0131845	0.178432
ENSG00000102524	TNFSF13B	-0.649669	0.918704	-2.51387	1.89246	0.013228	0.178822
ENSG00000237440	ZNF737	0.982894	1.66461	2.51253	4.5236	0.0132758	0.179267
ENSG00000197879	MYO1C	1.02616	4.20577	2.5118	4.94644	0.0133018	0.179419
ENSG00000152804	HHEX	0.899426	1.23637	2.51011	3.77149	0.0133626	0.17975
ENSG00000136205	TNS3	1.01247	2.47076	2.50999	4.81837	0.0133668	0.17975
ENSG00000114993	RTKN	0.978806	2.68922	2.50988	4.49414	0.0133708	0.17975
ENSG00000260630	SNAI3-AS1	0.826757	0.994941	2.50843	3.16835	0.0134229	0.180149
ENSG00000101160	CTSZ	0.839205	1.13152	2.50823	3.26942	0.0134302	0.180149
ENSG00000141505	ASGR1	0.95564	1.59989	2.50572	4.29111	0.0135211	0.181167
ENSG00000198843	SELT	0.91618	2.1231	2.50472	3.9354	0.0135574	0.181454
ENSG00000100075	SLC25A1	1.00394	5.77223	2.50328	4.76002	0.0136103	0.181874
ENSG00000158201	ABHD3	0.877392	1.60279	2.50218	3.60443	0.0136503	0.181874
ENSG00000153767	GTF2E1	0.806613	1.08572	2.50201	3.02428	0.0136567	0.181874
ENSG00000214837	RP11-261C10.3	0.499971	0.497923	2.50179	1.0727	0.0136646	0.181874
ENSG00000144036	EXOC6B	1.19738	3.22977	2.50152	6.84167	0.0136745	0.181874
ENSG00000138356	AOX1	-0.605962	0.400318	-2.50141	1.64435	0.0136788	0.181874
ENSG00000136715	SAP130	1.04794	2.14105	2.49972	5.21388	0.013741	0.182207
ENSG00000092931	MFSD11	0.87179	1.39063	2.4995	3.56427	0.0137489	0.182207
ENSG00000135241	PNPLA8	1.06753	3.02382	2.4995	5.41705	0.0137489	0.182207
ENSG00000161960	EIF4A1	0.525993	5.9839	2.49852	1.20615	0.0137853	0.182346
ENSG00000179869	ABCA13	-0.461962	0.766495	-2.4984	0.897248	0.0137895	0.182346
ENSG00000049541	RFC2	0.952804	1.80726	2.49768	4.29189	0.0138162	0.182501
ENSG00000146731	CCT6A	0.857464	6.64088	2.49687	3.45057	0.0138464	0.182701
ENSG00000148843	PDCD11	1.15318	3.46514	2.49557	6.36481	0.0138944	0.183135
ENSG00000196419	XRCC6	0.698604	6.12484	2.49353	2.24771	0.0139709	0.183685
ENSG00000060339	CCAR1	0.947483	5.33226	2.49302	4.25808	0.0139897	0.183685
ENSG00000116120	FARSB	1.06309	2.91983	2.49302	5.39817	0.0139899	0.183685
ENSG00000102804	TSC22D1	0.963121	5.62465	2.49284	4.40529	0.0139968	0.183685
ENSG00000154845	PPP4R1	1.12899	3.34125	2.49163	6.11346	0.014042	0.183964
ENSG00000131467	PSME3	1.01329	2.96946	2.49146	4.89697	0.0140484	0.183964
ENSG00000083099	LYRM2	1.06343	3.03117	2.49101	5.41021	0.0140653	0.183987
ENSG00000156256	USP16	1.06874	3.5972	2.48907	5.47424	0.0141386	0.184746
ENSG00000147592	LACTB2	0.724611	0.935335	2.48795	2.4402	0.014181	0.184935
ENSG00000170632	ARMC10	0.850014	1.46059	2.48787	3.41271	0.0141839	0.184935
ENSG00000168003	SLC3A2	1.01886	5.81246	2.48748	4.96818	0.0141988	0.184935
ENSG00000100461	RBM23	0.978798	2.60496	2.48666	4.5769	0.0142301	0.185012
ENSG00000141429	GALNT1	1.02292	3.78408	2.48652	5.01274	0.0142352	0.185012
ENSG00000254505	CHMP4A	1.0091	4.22955	2.48569	4.87757	0.0142669	0.185041
ENSG00000138448	ITGAV	1.20111	4.50919	2.48547	6.97207	0.0142754	0.185041
ENSG00000122068	FYTTD1	1.17208	3.43225	2.48524	6.63326	0.0142839	0.185041
ENSG00000124610	HIST1H1A	1.04454	1.20221	2.4848	5.24021	0.0143008	0.185041
ENSG00000103274	NUBP1	0.839763	1.2337	2.48389	3.33803	0.0143356	0.185041
ENSG00000159208	C1orf51	0.568786	0.358476	2.48318	1.45361	0.0143627	0.185041
ENSG00000112473	SLC39A7	1.09883	3.76531	2.48278	5.82386	0.0143784	0.185041
ENSG00000120705	ETF1	1.00177	3.84349	2.48216	4.81827	0.0144021	0.185041
ENSG00000181004	BBS12	0.530502	0.334347	2.48204	1.24685	0.0144069	0.185041
ENSG00000004455	AK2	0.93871	4.24294	2.48191	4.21384	0.0144116	0.185041
ENSG00000187954	CYHR1	0.964871	1.59193	2.48168	4.46102	0.0144204	0.185041
ENSG00000137500	CCDC90B	1.06117	3.38823	2.48168	5.42638	0.0144205	0.185041
ENSG00000143314	MRPL24	1.10385	2.77733	2.47762	5.90233	0.0145775	0.186725
ENSG00000134001	EIF2S1	1.03962	4.04828	2.47749	5.21962	0.0145826	0.186725
ENSG00000172264	MACROD2	0.748755	0.813759	2.4768	2.63906	0.0146093	0.18687
ENSG00000144048	DUSP11	0.955434	1.69383	2.47559	4.39255	0.0146567	0.187127
ENSG00000143374	TARS2	0.867032	1.66746	2.47545	3.59209	0.0146623	0.187127
ENSG00000243927	MRPS6	1.05644	3.66092	2.4751	5.40482	0.0146757	0.187127
ENSG00000011451	WIZ	0.579352	0.765855	2.47345	1.52602	0.0147405	0.187498
ENSG00000184076	UQCR10	0.669385	8.19366	2.47339	2.08592	0.0147428	0.187498
ENSG00000108528	SLC25A11	1.03735	3.32979	2.47303	5.21455	0.0147569	0.187498
ENSG00000172660	TAF15	0.989918	4.15427	2.47271	4.73685	0.0147696	0.187498
ENSG00000142657	PGD	0.976416	4.41894	2.47222	4.60637	0.0147889	0.187498
ENSG00000068878	PSME4	0.984277	4.17876	2.47165	4.6853	0.0148113	0.187498
ENSG00000149554	CHEK1	0.975187	1.6801	2.47161	4.59665	0.014813	0.187498
ENSG00000170801	HTRA3	0.69027	0.573525	2.46956	2.23434	0.014894	0.188326
ENSG00000017797	RALBP1	0.931903	4.14719	2.46775	4.19797	0.0149659	0.189026
ENSG00000016864	GLT8D1	1.05167	2.22595	2.46738	5.38769	0.0149806	0.189026
ENSG00000105290	APLP1	0.846438	0.983493	2.46631	3.44184	0.0150231	0.189171
ENSG00000106399	RPA3	1.01099	2.81891	2.46631	4.97215	0.0150232	0.189171
ENSG00000106261	ZKSCAN1	1.01992	4.46908	2.4658	5.06499	0.0150436	0.189175
ENSG00000165449	SLC16A9	0.751897	0.772837	2.46552	2.68703	0.0150548	0.189175
ENSG00000120889	TNFRSF10B	0.968588	2.86399	2.465	4.55663	0.0150757	0.189242
ENSG00000140367	UBE2Q2	0.988191	2.92058	2.46304	4.75629	0.0151543	0.189763
ENSG00000168575	SLC20A2	0.8996	1.62382	2.46282	3.91752	0.0151629	0.189763
ENSG00000153487	ING1	0.778908	1.13908	2.4628	2.90058	0.0151641	0.189763
ENSG00000172336	POP7	1.09799	3.67057	2.4619	5.91141	0.0152002	0.189869
ENSG00000130559	CAMSAP1	0.847507	1.07116	2.46148	3.46437	0.015217	0.189869
ENSG00000070476	ZXDC	0.777125	1.1882	2.46132	2.89012	0.0152236	0.189869
ENSG00000118508	RAB32	0.937731	1.86351	2.46098	4.27555	0.0152375	0.189869
ENSG00000151846	PABPC3	-0.5537	1.9326	-2.46018	1.39704	0.0152698	0.189869
ENSG00000124098	FAM210B	0.995566	2.19862	2.4597	4.84259	0.015289	0.189869
ENSG00000123600	METTL8	0.989356	1.80016	2.45948	4.78143	0.0152983	0.189869
ENSG00000164007	CLDN19	1.01426	1.99947	2.45884	5.03513	0.0153242	0.189869
ENSG00000178150	ZNF114	-0.885749	1.05333	-2.45869	3.80601	0.0153301	0.189869
ENSG00000113318	MSH3	1.0193	2.13056	2.45787	5.09068	0.0153635	0.189869
ENSG00000179950	PUF60	1.10551	4.58374	2.45785	6.01392	0.0153645	0.189869
ENSG00000168310	IRF2	0.618172	0.508717	2.45716	1.78161	0.0153924	0.189869
ENSG00000134287	ARF3	0.98274	4.71207	2.45691	4.72547	0.0154029	0.189869
ENSG00000164346	NSA2	0.772141	4.65011	2.4569	2.86159	0.015403	0.189869
ENSG00000131508	UBE2D2	0.808588	4.62748	2.45673	3.15258	0.0154099	0.189869
ENSG00000197044	ZNF441	0.529959	0.334005	2.45609	1.27211	0.0154364	0.189869
ENSG00000189091	SF3B3	1.01526	3.92627	2.45519	5.06008	0.0154732	0.189869
ENSG00000122435	TRMT13	0.921616	1.57516	2.45506	4.14455	0.0154782	0.189869
ENSG00000204438	GPANK1	1.05698	1.62776	2.4549	5.49794	0.0154851	0.189869
ENSG00000166508	MCM7	1.20596	2.66556	2.45488	7.20098	0.0154858	0.189869
ENSG00000180389	ATP5EP2	-0.555801	5.46387	-2.454	1.41623	0.0155219	0.190119
ENSG00000069188	SDK2	0.706672	0.932194	2.45322	2.38053	0.0155539	0.190158
ENSG00000164896	FASTK	0.895428	2.47979	2.45288	3.91109	0.0155679	0.190158
ENSG00000166123	GPT2	1.10049	2.97526	2.45278	5.9822	0.0155721	0.190158
ENSG00000040933	INPP4A	0.905839	1.53207	2.45176	4.00959	0.0156143	0.190482
ENSG00000185359	HGS	0.69499	0.807239	2.45086	2.30221	0.0156516	0.190745
ENSG00000065833	ME1	1.12531	2.7092	2.44991	6.27601	0.015691	0.191033
ENSG00000163832	ELP6	0.940022	1.8098	2.44917	4.33811	0.0157217	0.191048
ENSG00000116661	FBXO2	1.12293	3.14527	2.44863	6.25522	0.015744	0.191048
ENSG00000135387	CAPRIN1	1.09682	3.7621	2.4483	5.96265	0.0157579	0.191048
ENSG00000178921	PFAS	0.858238	1.13823	2.44802	3.59527	0.0157694	0.191048
ENSG00000164684	ZNF704	0.937926	1.41133	2.44798	4.32226	0.015771	0.191048
ENSG00000182141	ZNF708	1.04237	2.12259	2.44738	5.37527	0.0157962	0.191163
ENSG00000160818	GPATCH4	1.06721	1.8899	2.4454	5.65045	0.0158792	0.191973
ENSG00000068697	LAPTM4A	0.880027	4.89236	2.4448	3.79749	0.0159041	0.191973
ENSG00000053438	NNAT	0.711569	0.536221	2.44465	2.43282	0.0159106	0.191973
ENSG00000213593	TMX2	1.05891	3.31982	2.444	5.56686	0.0159379	0.192058
ENSG00000153786	ZDHHC7	0.964153	2.64028	2.44373	4.59131	0.0159494	0.192058
ENSG00000136448	NMT1	0.720383	5.78861	2.44313	2.50021	0.0159745	0.19217
ENSG00000108433	GOSR2	0.980719	1.91168	2.44267	4.75949	0.0159937	0.19221
ENSG00000204852	TCTN1	0.646621	0.649755	2.44211	1.9879	0.0160176	0.192307
ENSG00000197140	ADAM32	-0.49527	0.267577	-2.44115	1.10712	0.0160583	0.192604
ENSG00000109814	UGDH	0.944204	3.84593	2.4407	4.40807	0.0160772	0.19264
ENSG00000253710	ALG11	0.949881	1.57773	2.44003	4.4654	0.0161056	0.19279
ENSG00000075234	TTC38	1.1079	3.24192	2.43862	6.13397	0.0161657	0.193249
ENSG00000158321	AUTS2	0.977024	2.0065	2.43838	4.73897	0.0161758	0.193249
ENSG00000215305	VPS16	1.078	3.54206	2.43665	5.80879	0.0162499	0.193944
ENSG00000138641	HERC3	0.658281	0.722608	2.43567	2.07669	0.016292	0.194254
ENSG00000101365	IDH3B	1.08873	3.5842	2.43335	5.9436	0.0163916	0.195143
ENSG00000157259	GATAD1	0.988383	3.343	2.43304	4.87416	0.016405	0.195143
ENSG00000188725	SMIM15	1.03913	3.08008	2.4325	5.40518	0.0164284	0.195143
ENSG00000131475	VPS25	0.874666	4.83636	2.43225	3.78805	0.0164393	0.195143
ENSG00000197565	COL4A6	1.04275	3.26268	2.43207	5.44577	0.0164469	0.195143
ENSG00000125740	FOSB	1.26426	5.03983	2.43095	8.08076	0.0164957	0.195485
ENSG00000116580	GON4L	1.01303	3.07311	2.43066	5.13751	0.016508	0.195485
ENSG00000174021	GNG5	0.704427	6.16138	2.42877	2.41294	0.0165906	0.196131
ENSG00000153214	TMEM87B	1.01154	2.93366	2.42867	5.13019	0.0165949	0.196131
ENSG00000147403	RPL10	0.624502	3.34315	2.42697	1.86821	0.0166691	0.19667
ENSG00000101158	NELFCD	0.94298	2.03727	2.42647	4.44725	0.0166909	0.19667
ENSG00000266402	SNORA76	0.908223	2.94686	2.42633	4.1154	0.016697	0.19667
ENSG00000047410	TPR	0.938357	6.19649	2.42574	4.40496	0.0167233	0.19667
ENSG00000223501	VPS52	0.593975	0.374351	2.42545	1.67836	0.0167358	0.19667
ENSG00000177728	KIAA0195	0.878663	1.64728	2.42503	3.84667	0.0167543	0.19667
ENSG00000167272	POP5	1.14575	3.26947	2.42486	6.64321	0.0167616	0.19667
ENSG00000133706	LARS	1.02984	3.65458	2.42383	5.34365	0.0168073	0.19667
ENSG00000106631	MYL7	0.852742	0.924206	2.42375	3.61839	0.0168105	0.19667
ENSG00000099992	TBC1D10A	0.563853	0.663256	2.42367	1.50039	0.0168143	0.19667
ENSG00000198833	UBE2J1	0.960796	2.58309	2.42294	4.63568	0.0168463	0.19667
ENSG00000140632	GLYR1	1.0188	4.01423	2.42294	5.23038	0.0168466	0.19667
ENSG00000164323	KIAA1430	1.08539	3.03094	2.42234	5.9589	0.016873	0.19667
ENSG00000123104	ITPR2	1.1437	2.59536	2.42224	6.63295	0.0168775	0.19667
ENSG00000165046	LETM2	0.477939	0.358357	2.42195	1.03872	0.0168904	0.19667
ENSG00000136279	DBNL	1.04376	2.99343	2.42173	5.50243	0.0169001	0.19667
ENSG00000100345	MYH9	0.839767	6.67851	2.42075	3.51338	0.0169435	0.196986
ENSG00000182247	UBE2E2	1.05158	2.60265	2.42012	5.59458	0.0169717	0.197125
ENSG00000147010	SH3KBP1	-0.382336	8.59027	-2.41904	0.614179	0.0170199	0.197268
ENSG00000105640	RPL18A	0.607538	3.71046	2.41896	1.77238	0.0170234	0.197268
ENSG00000126803	HSPA2	-0.47592	0.226349	-2.41875	1.03171	0.0170328	0.197268
ENSG00000134874	DZIP1	0.996941	2.05644	2.41811	5.02183	0.0170613	0.19741
ENSG00000171471	MAP1LC3B2	0.454748	0.698259	2.41721	0.930623	0.0171015	0.197506
ENSG00000110925	CSRNP2	0.738125	1.02291	2.4172	2.68928	0.0171022	0.197506
ENSG00000149809	TM7SF2	1.06839	4.942	2.41629	5.79756	0.0171426	0.197784
ENSG00000103994	ZNF106	1.00862	4.79817	2.41482	5.15735	0.0172088	0.198186
ENSG00000169682	SPNS1	0.832422	3.76305	2.41479	3.46662	0.0172101	0.198186
ENSG00000184481	FOXO4	-0.554545	0.557082	-2.41397	1.45874	0.0172471	0.198196
ENSG00000128595	CALU	0.718769	7.65476	2.4138	2.5498	0.0172551	0.198196
ENSG00000186716	BCR	0.968482	2.3548	2.41351	4.74881	0.0172682	0.198196
ENSG00000101353	MROH8	0.528414	0.384343	2.41333	1.31189	0.0172763	0.198196
ENSG00000129197	RPAIN	0.647319	0.974807	2.41259	2.04272	0.0173099	0.198393
ENSG00000070413	DGCR2	1.14466	2.70229	2.41158	6.70175	0.0173553	0.198725
ENSG00000181458	TMEM45A	0.851223	1.3339	2.41027	3.64515	0.0174148	0.199041
ENSG00000167874	TMEM88	1.04057	1.67979	2.4102	5.51925	0.017418	0.199041
ENSG00000161204	ABCF3	0.952329	1.84332	2.40989	4.60047	0.0174321	0.199041
ENSG00000162735	PEX19	0.896057	1.81558	2.409	4.0592	0.017473	0.199321
ENSG00000235494	RP11-498P14.4	-0.535781	0.264771	-2.40847	1.35857	0.017497	0.199406
ENSG00000138041	SMEK2	1.00476	3.42902	2.40759	5.14703	0.0175372	0.199549
ENSG00000111897	SERINC1	0.949126	4.25907	2.40729	4.57834	0.017551	0.199549
ENSG00000134815	DHX34	0.834229	0.99352	2.40712	3.50443	0.0175589	0.199549
ENSG00000136243	NUPL2	-0.679536	0.788899	-2.4065	2.27759	0.0175874	0.199686
ENSG00000267666	AC004156.3	-0.472513	1.1938	-2.40596	1.02671	0.0176121	0.199692
ENSG00000181163	NPM1	0.472516	6.68244	2.40577	1.02691	0.0176209	0.199692
ENSG00000148803	FUOM	1.02183	1.85061	2.405	5.33974	0.0176565	0.199819
ENSG00000177697	CD151	0.980052	5.19835	2.40431	4.90312	0.0176882	0.199819
ENSG00000010219	DYRK4	0.728494	0.876653	2.40428	2.64419	0.0176897	0.199819
ENSG00000060762	MPC1	1.08074	2.98173	2.4041	5.99476	0.017698	0.199819
ENSG00000095066	HOOK2	1.00467	3.10587	2.40345	5.16355	0.0177282	0.199974
ENSG00000137135	ARHGEF39	0.504308	0.36015	2.40244	1.19348	0.0177747	0.200188
ENSG00000103145	HCFC1R1	0.962253	2.53826	2.40232	4.72911	0.0177802	0.200188
ENSG00000006432	MAP3K9	0.697904	0.944725	2.40127	2.42098	0.0178291	0.200553
ENSG00000147586	MRPS28	0.986129	3.19425	2.40038	4.98192	0.0178704	0.20083
ENSG00000121410	A1BG	1.02043	1.94342	2.39988	5.34703	0.0178938	0.200907
ENSG00000142892	PIGK	0.843021	1.39874	2.39907	3.6057	0.0179318	0.201148
ENSG00000105298	CACTIN	0.458664	0.480685	2.39845	0.965648	0.0179608	0.201287
ENSG00000229833	PET100	0.752562	3.06238	2.39624	2.85067	0.0180645	0.202152
ENSG00000173480	ZNF417	0.536326	0.516101	2.39609	1.37654	0.0180713	0.202152
ENSG00000163932	PRKCD	0.915636	1.63296	2.39573	4.2915	0.0180882	0.202155
ENSG00000162924	REL	0.944794	1.73016	2.39503	4.58123	0.0181214	0.202155
ENSG00000092148	HECTD1	0.971293	4.96297	2.395	4.8502	0.0181229	0.202155
ENSG00000256269	HMBS	-0.940517	1.53684	-2.39467	4.53987	0.0181383	0.202155
ENSG00000248485	PCP4L1	0.604202	0.39784	2.39296	1.79093	0.018219	0.202805
ENSG00000070087	PFN2	0.927969	3.10402	2.39273	4.42276	0.01823	0.202805
ENSG00000198728	LDB1	0.645083	0.778999	2.39176	2.06393	0.0182764	0.203134
ENSG00000148677	ANKRD1	1.54089	5.75903	2.39042	12.4731	0.01834	0.203655
ENSG00000134086	VHL	0.947053	2.16406	2.38824	4.6297	0.0184442	0.204524
ENSG00000115234	SNX17	1.05421	3.18647	2.38794	5.77275	0.0184586	0.204524
ENSG00000132676	DAP3	0.88934	4.02611	2.38773	4.0672	0.0184689	0.204524
ENSG00000172260	NEGR1	-0.618433	2.70551	-2.3873	1.89242	0.0184893	0.204563
ENSG00000165898	ISCA2	0.909266	2.62089	2.38658	4.26211	0.0185238	0.204758
ENSG00000103356	EARS2	0.880726	1.27743	2.38574	3.99256	0.0185642	0.205018
ENSG00000188938	FAM120AOS	1.07533	2.84858	2.38392	6.03214	0.0186522	0.205619
ENSG00000156162	DPY19L4	0.906954	2.02216	2.38391	4.24911	0.0186525	0.205619
ENSG00000090534	THPO	0.720727	0.62662	2.38285	2.63215	0.0187041	0.205971
ENSG00000229809	ZNF688	-0.740974	1.98229	-2.38206	2.79226	0.0187425	0.205971
ENSG00000113621	TXNDC15	0.914311	2.2375	2.38197	4.32765	0.0187465	0.205971
ENSG00000174953	DHX36	0.883125	4.93101	2.38149	4.02934	0.01877	0.205971
ENSG00000011258	MBTD1	0.825156	1.11675	2.38116	3.50026	0.0187862	0.205971
ENSG00000130997	POLN	0.71088	0.710272	2.38116	2.56046	0.0187864	0.205971
ENSG00000166170	BAG5	0.991773	2.59533	2.38032	5.12465	0.0188271	0.206231
ENSG00000138018	EPT1	0.887875	2.11272	2.37783	4.08679	0.0189487	0.20713
ENSG00000170584	NUDCD2	0.983447	3.25611	2.37764	5.0477	0.0189581	0.20713
ENSG00000157741	UBN2	1.04888	3.71477	2.3776	5.76192	0.0189604	0.20713
ENSG00000169359	SLC33A1	0.859358	1.73647	2.3758	3.82581	0.0190491	0.207778
ENSG00000065802	ASB1	0.975878	1.92415	2.37413	4.98257	0.0191315	0.207778
ENSG00000165416	SUGT1	0.969251	4.79144	2.37412	4.9132	0.019132	0.207778
ENSG00000163788	SNRK	0.828825	1.13472	2.37387	3.55437	0.0191442	0.207778
ENSG00000110958	PTGES3	0.666023	6.25451	2.37381	2.24385	0.0191473	0.207778
ENSG00000121966	CXCR4	0.53003	0.348635	2.37376	1.36787	0.0191496	0.207778
ENSG00000171612	SLC25A33	0.639974	0.835061	2.37347	2.06122	0.019164	0.207778
ENSG00000071082	RPL31	-0.32105	8.85962	-2.37323	0.410159	0.019176	0.207778
ENSG00000104979	C19orf53	0.819102	6.50273	2.37286	3.47102	0.0191942	0.207778
ENSG00000182544	MFSD5	-0.927555	1.76152	-2.37263	4.49289	0.0192054	0.207778
ENSG00000109846	CRYAB	0.803868	0.853914	2.3723	3.33935	0.0192223	0.207778
ENSG00000125991	ERGIC3	0.688901	4.91536	2.37175	2.41505	0.0192496	0.207778
ENSG00000008869	HEATR5B	0.888704	2.1763	2.37101	4.11807	0.0192863	0.207778
ENSG00000163959	SLC51A	0.987721	1.67065	2.37087	5.12159	0.0192931	0.207778
ENSG00000121361	KCNJ8	0.553629	0.348923	2.37086	1.50947	0.0192936	0.207778
ENSG00000144119	C1QL2	-0.54676	0.345553	-2.37086	1.46868	0.0192939	0.207778
ENSG00000173588	CCDC41	0.964633	1.89233	2.37032	4.8805	0.0193209	0.20779
ENSG00000111452	GPR133	1.02932	2.25514	2.37005	5.57835	0.0193342	0.20779
ENSG00000145192	AHSG	1.59045	2.43047	2.36975	13.523	0.0193492	0.20779
ENSG00000080823	MOK	0.737607	0.827385	2.36946	2.79529	0.0193636	0.20779
ENSG00000099940	SNAP29	0.841105	1.97847	2.36779	3.68354	0.0194471	0.208301
ENSG00000136718	IMP4	1.06494	3.23175	2.36761	5.99347	0.0194565	0.208301
ENSG00000122042	UBL3	0.920577	3.44023	2.36705	4.444	0.0194845	0.208301
ENSG00000187210	GCNT1	1.07321	2.15675	2.36704	6.09199	0.0194852	0.208301
ENSG00000110048	OSBP	1.02298	3.45339	2.36648	5.52438	0.0195133	0.208301
ENSG00000171262	FAM98B	0.87309	2.03374	2.36634	3.98513	0.0195204	0.208301
ENSG00000173535	TNFRSF10C	0.666444	0.666334	2.36612	2.26176	0.0195315	0.208301
ENSG00000089177	KIF16B	1.07652	3.47964	2.36268	6.15276	0.0197054	0.209972
ENSG00000087301	TXNDC16	0.89106	1.37253	2.36201	4.17201	0.0197396	0.210151
ENSG00000006042	TMEM98	0.869167	3.03263	2.36136	3.96464	0.0197729	0.210321
ENSG00000162236	STX5	1.06913	2.76887	2.36085	6.07576	0.0197986	0.21041
ENSG00000124172	ATP5E	0.310258	9.30732	2.36021	0.378938	0.0198315	0.210575
ENSG00000165209	STRBP	1.00145	3.713	2.35953	5.31894	0.019866	0.210597
ENSG00000183971	NPW	0.523907	0.429741	2.35939	1.3504	0.0198734	0.210597
ENSG00000181274	FRAT2	0.788926	1.38598	2.35915	3.2469	0.0198857	0.210597
ENSG00000267855	NDUFA7	-0.672219	1.54011	-2.35809	2.31964	0.01994	0.210638
ENSG00000113716	HMGXB3	0.837984	1.1928	2.35791	3.68572	0.0199491	0.210638
ENSG00000171202	TMEM126A	0.961998	2.18487	2.35779	4.90401	0.0199552	0.210638
ENSG00000175216	CKAP5	0.983703	4.90022	2.35744	5.13592	0.0199732	0.210638
ENSG00000136758	YME1L1	0.812538	5.26613	2.35738	3.45815	0.0199764	0.210638
ENSG00000170855	TRIAP1	0.981513	2.84305	2.35674	5.11543	0.0200092	0.210801
ENSG00000134759	ELP2	0.980204	3.37781	2.35557	5.10641	0.0200697	0.211255
ENSG00000177335	C8orf31	0.593682	0.647205	2.35488	1.78236	0.0201055	0.211448
ENSG00000111615	KRR1	0.933826	2.28772	2.35436	4.62589	0.0201323	0.211546
ENSG00000176978	DPP7	-1.08458	3.09935	-2.35334	6.2961	0.0201851	0.21187
ENSG00000146904	EPHA1	0.85947	1.47287	2.35294	3.90101	0.020206	0.21187
ENSG00000249395	CASC9	-0.642863	0.665162	-2.35247	2.11937	0.0202301	0.21187
ENSG00000086288	NME8	-0.656333	0.601088	-2.35218	2.21582	0.0202452	0.21187
ENSG00000101132	PFDN4	0.9346	4.40602	2.35191	4.64333	0.0202593	0.21187
ENSG00000151726	ACSL1	0.711564	0.939108	2.35123	2.63206	0.0202949	0.21187
ENSG00000117751	PPP1R8	1.08247	2.86152	2.35117	6.28231	0.020298	0.21187
ENSG00000184489	PTP4A3	-0.890731	1.36763	-2.35058	4.20906	0.0203288	0.21187
ENSG00000128245	YWHAH	0.98271	4.49537	2.35054	5.15491	0.0203306	0.21187
ENSG00000117862	TXNDC12	0.932748	3.14486	2.3504	4.63022	0.0203379	0.21187
ENSG00000204463	BAG6	0.927455	3.86179	2.34986	4.57827	0.0203663	0.211984
ENSG00000136830	FAM129B	0.810179	1.45121	2.34822	3.46406	0.0204525	0.212699
ENSG00000104412	EMC2	0.941352	3.46299	2.34683	4.73293	0.0205254	0.213251
ENSG00000235387	LINC00961	0.478838	0.301786	2.34598	1.11785	0.0205703	0.213251
ENSG00000112297	AIM1	0.593786	0.566248	2.34588	1.79721	0.0205755	0.213251
ENSG00000165689	SDCCAG3	0.850041	1.42751	2.34587	3.83557	0.0205759	0.213251
ENSG00000070610	GBA2	0.964145	2.52008	2.34512	4.97916	0.0206156	0.21348
ENSG00000071054	MAP4K4	0.804727	5.71591	2.34388	3.42827	0.0206812	0.213976
ENSG00000121057	AKAP1	1.0276	3.80009	2.34244	5.68865	0.0207579	0.214587
ENSG00000117906	RCN2	0.972749	4.52695	2.34136	5.08707	0.0208151	0.214948
ENSG00000142627	EPHA2	0.479496	0.425813	2.34064	1.12686	0.0208537	0.214948
ENSG00000154222	CC2D1B	0.698124	1.05147	2.34043	2.5518	0.0208647	0.214948
ENSG00000186395	KRT10	0.70414	5.22324	2.34001	2.59944	0.0208875	0.214948
ENSG00000171163	ZNF692	0.564482	0.717117	2.33985	1.61889	0.0208959	0.214948
ENSG00000185813	PCYT2	1.01971	2.50237	2.33939	5.6137	0.0209203	0.214948
ENSG00000132646	PCNA	1.00819	2.02554	2.3385	5.48845	0.0209682	0.214948
ENSG00000101546	RBFA	0.838618	1.31676	2.33844	3.75293	0.0209717	0.214948
ENSG00000147224	PRPS1	0.866298	1.52946	2.33827	4.01506	0.0209803	0.214948
ENSG00000160075	SSU72	0.998714	4.90577	2.33819	5.38444	0.0209846	0.214948
ENSG00000139372	TDG	0.988569	3.28728	2.33791	5.27394	0.0210001	0.214948
ENSG00000164151	KIAA0947	1.0978	3.21278	2.3378	6.5383	0.0210056	0.214948
ENSG00000111605	CPSF6	0.994021	2.45185	2.33645	5.34043	0.0210784	0.215512
ENSG00000103021	CCDC113	0.610798	0.587032	2.33504	1.92842	0.0211547	0.215988
ENSG00000134153	EMC7	0.974435	3.23046	2.33474	5.13379	0.0211709	0.215988
ENSG00000101076	HNF4A	0.944351	4.54945	2.3346	4.81343	0.0211785	0.215988
ENSG00000178952	TUFM	-0.975658	4.83554	-2.3341	5.14984	0.0212058	0.216085
ENSG00000184517	ZFP1	0.583395	0.610128	2.33291	1.74983	0.02127	0.216557
ENSG00000103067	ESRP2	0.944239	1.63025	2.33087	4.82744	0.0213811	0.217506
ENSG00000087191	PSMC5	0.951361	5.9512	2.33021	4.90548	0.0214172	0.21769
ENSG00000169756	LIMS1	0.86714	2.93613	2.32855	4.05657	0.0215085	0.218435
ENSG00000171174	RBKS	0.862164	1.28704	2.32646	4.01564	0.0216234	0.219092
ENSG00000135951	TSGA10	0.922153	1.44076	2.32619	4.61585	0.0216382	0.219092
ENSG00000062485	CS	0.928313	3.06518	2.32607	4.68015	0.0216449	0.219092
ENSG00000136490	LIMD2	0.430819	0.378989	2.32589	0.894202	0.0216548	0.219092
ENSG00000196187	TMEM63A	1.00795	2.27899	2.32573	5.5451	0.0216635	0.219092
ENSG00000170903	MSANTD4	0.70848	0.854987	2.3252	2.66737	0.0216928	0.219206
ENSG00000162909	CAPN2	-1.04385	4.93382	-2.32426	5.96517	0.0217448	0.21946
ENSG00000070010	UFD1L	0.92412	3.62464	2.32402	4.64473	0.021758	0.21946
ENSG00000100243	CYB5R3	0.65698	5.83957	2.32355	2.27663	0.0217842	0.21946
ENSG00000144741	SLC25A26	0.97145	2.30213	2.32341	5.1506	0.0217918	0.21946
ENSG00000144451	SPAG16	0.964354	2.07852	2.32305	5.07508	0.0218121	0.21946
ENSG00000157077	ZFYVE9	0.973666	2.15061	2.32279	5.17753	0.0218265	0.21946
ENSG00000104320	NBN	1.01517	3.10651	2.32155	5.64689	0.0218957	0.219881
ENSG00000138495	COX17	-0.605259	4.84296	-2.32133	1.91409	0.021908	0.219881
ENSG00000173141	MRP63	0.881769	5.33072	2.32106	4.22642	0.0219228	0.219881
ENSG00000143748	NVL	1.10094	2.88746	2.32072	6.67168	0.0219418	0.219889
ENSG00000124422	USP22	0.961341	2.83257	2.31971	5.05682	0.0219982	0.220032
ENSG00000119004	CYP20A1	0.893479	1.69927	2.31951	4.34905	0.0220093	0.220032
ENSG00000124243	BCAS4	0.758842	1.34284	2.31949	3.09669	0.0220105	0.220032
ENSG00000046604	DSG2	0.864216	5.55129	2.3184	4.06336	0.0220719	0.220328
ENSG00000146707	POMZP3	0.539882	0.576925	2.31832	1.49732	0.0220764	0.220328
ENSG00000166411	IDH3A	0.703107	0.801736	2.317	2.64368	0.0221502	0.22088
ENSG00000173915	USMG5	0.62978	6.49596	2.31669	2.0929	0.0221681	0.22088
ENSG00000145220	LYAR	0.834795	1.42424	2.31572	3.79038	0.0222225	0.22124
ENSG00000067704	IARS2	0.956336	4.92131	2.31377	5.02817	0.022333	0.222157
ENSG00000136240	KDELR2	0.650312	6.43375	2.31298	2.24854	0.022378	0.22236
ENSG00000171914	TLN2	1.1173	4.81309	2.31245	6.92405	0.0224082	0.22236
ENSG00000170310	STX8	1.03121	3.98569	2.31207	5.87849	0.0224296	0.22236
ENSG00000131941	RHPN2	0.953615	2.45902	2.31184	5.00699	0.0224425	0.22236
ENSG00000117448	AKR1A1	0.862132	6.2658	2.3118	4.06603	0.0224451	0.22236
ENSG00000198873	GRK5	0.817849	1.59196	2.31144	3.64564	0.0224653	0.222379
ENSG00000100219	XBP1	0.778662	5.91167	2.31092	3.29255	0.0224951	0.222439
ENSG00000137845	ADAM10	0.976621	4.18985	2.3102	5.26597	0.0225364	0.222439
ENSG00000157916	RER1	0.943675	4.74627	2.31009	4.90749	0.0225427	0.222439
ENSG00000103254	FAM173A	0.92716	1.99015	2.31005	4.73233	0.0225447	0.222439
ENSG00000119760	SUPT7L	0.990726	2.39002	2.30812	5.43303	0.0226557	0.223108
ENSG00000125871	MGME1	0.923058	1.47354	2.30799	4.69758	0.0226633	0.223108
ENSG00000197226	TBC1D9B	1.03522	3.83916	2.30791	5.94635	0.0226677	0.223108
ENSG00000180891	CUEDC1	-0.506669	0.433154	-2.30751	1.31446	0.0226908	0.223154
ENSG00000075856	SART3	0.971601	2.36507	2.30696	5.22491	0.0227223	0.223283
ENSG00000104881	PPP1R13L	-0.790918	1.76714	-2.30658	3.41443	0.0227442	0.223288
ENSG00000145375	SPATA5	0.828859	1.27773	2.30631	3.76502	0.0227597	0.223288
ENSG00000155542	SETD9	0.480988	0.38522	2.30471	1.17329	0.022852	0.223851
ENSG00000166886	NAB2	0.610761	1.02702	2.30464	1.9809	0.0228565	0.223851
ENSG00000109906	ZBTB16	0.87336	1.08876	2.30436	4.20321	0.0228724	0.223851
ENSG00000005156	LIG3	0.980542	2.52809	2.30361	5.33946	0.0229162	0.224051
ENSG00000101126	ADNP	0.932139	4.21869	2.30337	4.81232	0.0229299	0.224051
ENSG00000139644	TMBIM6	0.681151	7.89736	2.30211	2.50477	0.023003	0.224585
ENSG00000132716	DCAF8	0.840481	2.20796	2.30159	3.89128	0.0230336	0.224702
ENSG00000112852	PCDHB2	0.489508	0.395883	2.30087	1.2248	0.0230754	0.224929
ENSG00000164253	WDR41	1.05218	3.14052	2.30022	6.18799	0.0231135	0.225011
ENSG00000102302	FGD1	0.617742	0.996947	2.30009	2.03803	0.0231209	0.225011
ENSG00000066135	KDM4A	0.940046	1.56012	2.29957	4.91276	0.0231514	0.225127
ENSG00000170348	TMED10	0.890319	5.42611	2.2974	4.40004	0.0232791	0.226188
ENSG00000138399	FASTKD1	-0.79699	1.50627	-2.29616	3.50081	0.0233518	0.226613
ENSG00000111011	RSRC2	0.756332	5.95864	2.29585	3.13915	0.0233701	0.226613
ENSG00000171792	RHNO1	0.820592	1.42345	2.2957	3.72144	0.0233789	0.226613
ENSG00000108479	GALK1	1.06197	3.18021	2.29483	6.33548	0.0234305	0.226931
ENSG00000029993	HMGB3	1.01165	4.06954	2.29273	5.74622	0.023555	0.227336
ENSG00000223496	EXOSC6	0.749386	1.27929	2.29249	3.0882	0.0235697	0.227336
ENSG00000072958	AP1M1	0.964766	2.69576	2.29248	5.21392	0.0235697	0.227336
ENSG00000122482	ZNF644	1.04113	3.57086	2.29237	6.09655	0.0235768	0.227336
ENSG00000136104	RNASEH2B	0.799667	1.47122	2.29199	3.53817	0.0235991	0.227336
ENSG00000143106	PSMA5	0.908444	4.07501	2.29179	4.60922	0.0236111	0.227336
ENSG00000157870	FAM213B	0.607399	0.559389	2.29155	1.98065	0.0236254	0.227336
ENSG00000117362	APH1A	0.723728	1.6828	2.29114	2.87396	0.0236498	0.227336
ENSG00000099864	PALM	0.702636	0.673728	2.29112	2.70061	0.0236512	0.227336
ENSG00000178700	DHFRL1	0.649562	0.677779	2.29097	2.28721	0.0236597	0.227336
ENSG00000039560	RAI14	1.20326	3.25971	2.29063	8.20403	0.0236803	0.227353
ENSG00000135390	ATP5G2	0.891942	4.9516	2.2892	4.44802	0.0237658	0.227819
ENSG00000100983	GSS	0.95306	2.97545	2.28906	5.09969	0.0237743	0.227819
ENSG00000095787	WAC	0.792118	5.21912	2.28886	3.47847	0.0237865	0.227819
ENSG00000136811	ODF2	0.814094	1.38519	2.28856	3.68325	0.0238039	0.227819
ENSG00000230513	THAP7-AS1	0.638312	0.579362	2.28635	2.2128	0.0239369	0.228911
ENSG00000174547	MRPL11	0.782978	5.13654	2.28577	3.4045	0.023972	0.229057
ENSG00000197448	GSTK1	1.02146	4.87511	2.28504	5.8999	0.0240164	0.229057
ENSG00000143190	POU2F1	1.02431	2.8772	2.28488	5.93443	0.0240257	0.229057
ENSG00000101290	CDS2	0.879666	2.47011	2.28485	4.33878	0.0240277	0.229057
ENSG00000112695	COX7A2	0.715866	7.53631	2.28404	2.82637	0.0240768	0.229225
ENSG00000168061	SAC3D1	0.796543	1.08163	2.28373	3.53486	0.0240956	0.229225
ENSG00000106682	EIF4H	0.808576	2.99515	2.28338	3.64801	0.0241171	0.229225
ENSG00000167900	TK1	0.960441	1.51646	2.28329	5.2071	0.0241224	0.229225
ENSG00000183853	KIRREL	0.614548	0.681958	2.28287	2.04689	0.0241476	0.229225
ENSG00000124571	XPO5	0.970654	2.39865	2.28202	5.32734	0.0241992	0.229225
ENSG00000163171	CDC42EP3	0.837633	1.24557	2.28199	3.9303	0.0242016	0.229225
ENSG00000102858	MGRN1	0.70027	1.71406	2.28197	2.70325	0.0242024	0.229225
ENSG00000174469	CNTNAP2	0.89105	1.39131	2.28174	4.46763	0.0242165	0.229225
ENSG00000143921	ABCG8	0.596749	0.456555	2.28137	1.92437	0.0242392	0.229225
ENSG00000169902	TPST1	0.938135	2.01361	2.28093	4.9715	0.0242658	0.229225
ENSG00000141696	LEPREL4	1.0648	3.45357	2.28083	6.44703	0.0242722	0.229225
ENSG00000174498	IGDCC3	0.855752	1.19337	2.27981	4.11633	0.0243345	0.229522
ENSG00000128591	FLNC	1.29802	4.52419	2.27969	9.66039	0.0243415	0.229522
ENSG00000113407	TARS	0.770888	5.16395	2.27893	3.31557	0.0243883	0.229558
ENSG00000118507	AKAP7	0.79105	1.27769	2.27876	3.49949	0.0243987	0.229558
ENSG00000021776	AQR	0.968682	2.80188	2.2787	5.32039	0.0244022	0.229558
ENSG00000198934	MAGEE1	0.583639	0.510154	2.27791	1.8402	0.0244508	0.229837
ENSG00000197324	LRP10	0.983706	4.58928	2.27714	5.49867	0.024498	0.230015
ENSG00000135720	DYNC1LI2	0.942381	4.71829	2.27664	5.0366	0.0245287	0.230015
ENSG00000101000	PROCR	1.17007	3.86681	2.27652	7.84387	0.0245361	0.230015
ENSG00000169057	MECP2	0.7523	1.72428	2.27637	3.1578	0.0245456	0.230015
ENSG00000133138	TBC1D8B	0.951986	2.46784	2.27396	5.15477	0.0246948	0.231235
ENSG00000055130	CUL1	1.02072	2.84178	2.27349	5.95008	0.0247234	0.231324
ENSG00000107679	PLEKHA1	0.892517	3.85788	2.27236	4.51957	0.0247937	0.231781
ENSG00000070756	PABPC1	-0.402031	8.3182	-2.2713	0.802109	0.0248596	0.231781
ENSG00000164815	ORC5	-0.727164	0.960199	-2.27067	2.95564	0.0248989	0.231781
ENSG00000118260	CREB1	0.888081	2.22128	2.27062	4.48013	0.0249025	0.231781
ENSG00000063854	HAGH	0.808343	1.86945	2.27052	3.68713	0.0249083	0.231781
ENSG00000165480	SKA3	0.711761	0.767153	2.27049	2.82612	0.0249101	0.231781
ENSG00000105755	ETHE1	1.02105	3.12536	2.27048	5.96959	0.024911	0.231781
ENSG00000170873	MTSS1	0.98735	2.78607	2.27001	5.57491	0.0249406	0.231781
ENSG00000121903	ZSCAN20	0.480822	0.33476	2.26995	1.21137	0.0249443	0.231781
ENSG00000107874	CUEDC2	1.03778	2.35375	2.26904	6.17936	0.0250009	0.232129
ENSG00000130208	APOC1	0.709733	7.53459	2.26822	2.81491	0.0250526	0.232367
ENSG00000164877	MICALL2	0.89186	1.57724	2.26802	4.52982	0.0250648	0.232367
ENSG00000163539	CLASP2	0.954637	2.5086	2.26719	5.21492	0.0251173	0.232676
ENSG00000204574	ABCF1	0.756891	6.43687	2.26637	3.22661	0.0251687	0.232974
ENSG00000157657	ZNF618	0.719154	0.931196	2.26574	2.90039	0.0252083	0.23307
ENSG00000198886	MT-ND4	0.692522	10.9686	2.2656	2.67934	0.0252175	0.23307
ENSG00000123352	SPATS2	1.04812	3.05276	2.26439	6.3315	0.0252939	0.2334
ENSG00000156990	RPUSD3	0.936498	2.55779	2.26437	5.02548	0.0252949	0.2334
ENSG00000163536	SERPINI1	0.708215	0.819393	2.26392	2.81301	0.0253236	0.2334
ENSG00000150779	TIMM8B	0.712979	6.18101	2.26362	2.85372	0.0253428	0.2334
ENSG00000116221	MRPL37	0.871856	4.95002	2.26351	4.33957	0.0253494	0.2334
ENSG00000166963	MAP1A	0.955215	2.33904	2.26312	5.23995	0.0253742	0.23345
ENSG00000131626	PPFIA1	0.98728	4.81006	2.26239	5.61111	0.0254205	0.233467
ENSG00000102172	SMS	-0.757184	4.23372	-2.26232	3.24085	0.0254253	0.233467
ENSG00000105982	RNF32	0.504214	0.332907	2.26218	1.35643	0.0254338	0.233467
ENSG00000109171	SLAIN2	0.961393	3.07936	2.2618	5.31596	0.0254584	0.233516
ENSG00000100297	MCM5	0.979151	1.44612	2.26117	5.52258	0.0254981	0.233676
ENSG00000132561	MATN2	0.45916	0.39131	2.26079	1.10153	0.0255226	0.233676
ENSG00000164054	SHISA5	0.775535	5.49593	2.26054	3.41232	0.0255383	0.233676
ENSG00000172992	DCAKD	0.894381	2.0784	2.26032	4.58713	0.0255529	0.233676
ENSG00000198832	SELM	0.968586	2.06392	2.25987	5.40708	0.0255815	0.233761
ENSG00000049245	VAMP3	0.958659	3.48865	2.25875	5.29904	0.0256531	0.234015
ENSG00000167785	ZNF558	0.598545	0.628496	2.25853	1.97745	0.0256669	0.234015
ENSG00000167397	VKORC1	0.879457	4.9603	2.25853	4.43747	0.0256671	0.234015
ENSG00000160679	CHTOP	0.923662	3.3308	2.25776	4.91306	0.0257167	0.234106
ENSG00000079215	SLC1A3	0.994184	1.71656	2.25761	5.71568	0.0257262	0.234106
ENSG00000250530	RP11-436H11.3	-0.604405	0.399992	-2.25747	2.02117	0.025735	0.234106
ENSG00000143418	CERS2	0.888177	2.07834	2.25669	4.53611	0.0257853	0.234336
ENSG00000198917	C9orf114	0.818448	2.17328	2.25648	3.83064	0.025799	0.234336
ENSG00000147853	AK3	0.952614	3.26686	2.25542	5.24584	0.0258671	0.234684
ENSG00000125835	SNRPB	0.71021	4.84973	2.25501	2.85231	0.0258936	0.234684
ENSG00000204580	DDR1	0.874747	3.0003	2.25486	4.40269	0.0259032	0.234684
ENSG00000132640	BTBD3	0.839793	1.9763	2.25458	4.04749	0.0259212	0.234684
ENSG00000149273	RPS3	-0.339507	8.46959	-2.25438	0.540132	0.0259341	0.234684
ENSG00000196659	TTC30B	0.466106	0.351973	2.25366	1.14736	0.0259808	0.234932
ENSG00000110719	TCIRG1	0.5641	0.601597	2.25289	1.74925	0.0260309	0.235209
ENSG00000182220	ATP6AP2	0.712543	5.58985	2.25238	2.87881	0.0260638	0.235246
ENSG00000101019	UQCC1	0.884838	2.18954	2.25223	4.51867	0.0260738	0.235246
ENSG00000197472	ZNF695	0.590867	0.56336	2.25132	1.93608	0.0261328	0.235544
ENSG00000143742	SRP9	0.706997	3.8979	2.25095	2.83557	0.0261574	0.235544
ENSG00000183723	CMTM4	0.919408	2.37475	2.25064	4.89705	0.0261771	0.235544
ENSG00000141759	TXNL4A	0.725295	6.46214	2.25053	2.99297	0.0261845	0.235544
ENSG00000138821	SLC39A8	0.727199	0.997331	2.25019	3.01039	0.0262068	0.235555
ENSG00000169991	IFFO2	0.633295	0.73564	2.24978	2.24887	0.0262337	0.235555
ENSG00000134910	STT3A	0.885579	3.18316	2.2496	4.53697	0.026245	0.235555
ENSG00000198961	PJA2	0.92975	5.0313	2.24919	5.01754	0.0262722	0.235555
ENSG00000132394	EEFSEC	0.707063	1.08779	2.24902	2.84103	0.0262829	0.235555
ENSG00000113580	NR3C1	0.992673	2.45965	2.24851	5.74338	0.0263163	0.23568
ENSG00000198727	MT-CYB	0.75334	9.57633	2.24776	3.24836	0.0263655	0.235947
ENSG00000118058	KMT2A	0.96581	4.0311	2.2466	5.43812	0.0264422	0.236352
ENSG00000081189	MEF2C	0.61304	0.677429	2.24633	2.1048	0.0264596	0.236352
ENSG00000112759	SLC29A1	0.837132	2.04778	2.24618	4.05093	0.0264692	0.236352
ENSG00000110497	AMBRA1	0.778697	1.11929	2.24573	3.48697	0.0264991	0.236445
ENSG00000185278	ZBTB37	0.883699	1.7864	2.24416	4.53888	0.0266031	0.237085
ENSG00000163513	TGFBR2	-0.881911	1.51864	-2.24397	4.5207	0.0266155	0.237085
ENSG00000111911	HINT3	0.858041	2.05572	2.24368	4.27264	0.0266348	0.237085
ENSG00000148057	IDNK	0.670445	0.744371	2.24346	2.55253	0.0266491	0.237085
ENSG00000132305	IMMT	0.999903	4.61471	2.24269	5.85932	0.0267004	0.237367
ENSG00000171793	CTPS1	1.00459	1.86181	2.24183	5.92018	0.0267576	0.237457
ENSG00000005175	RPAP3	1.0106	3.43735	2.24181	5.99311	0.0267588	0.237457
ENSG00000167523	SPATA33	0.917955	1.74482	2.24165	4.91993	0.0267693	0.237457
ENSG00000267986	AC130469.2	-0.463409	0.758324	-2.24102	1.14633	0.0268112	0.237544
ENSG00000101751	POLI	0.958545	2.99622	2.24056	5.38295	0.0268418	0.237544
ENSG00000153574	RPIA	0.419972	0.313033	2.24047	0.916049	0.0268479	0.237544
ENSG00000149100	EIF3M	0.825852	1.99043	2.24017	3.95971	0.026868	0.237544
ENSG00000105355	PLIN3	0.581537	1.23994	2.24003	1.89044	0.0268769	0.237544
ENSG00000138814	PPP3CA	0.827519	3.88682	2.23948	3.97875	0.0269142	0.237612
ENSG00000075539	FRYL	0.986129	3.11409	2.23933	5.71187	0.0269239	0.237612
ENSG00000171291	ZNF439	0.38846	0.279176	2.23546	0.766681	0.0271839	0.239246
ENSG00000164008	C1orf50	0.971164	2.10398	2.23544	5.55448	0.0271852	0.239246
ENSG00000135930	EIF4E2	0.755892	5.45241	2.2353	3.30809	0.0271943	0.239246
ENSG00000177888	ZBTB41	0.779078	1.40207	2.23491	3.52444	0.027221	0.239246
ENSG00000173457	PPP1R14B	0.841523	3.93759	2.2346	4.13743	0.0272421	0.239246
ENSG00000054965	FAM168A	0.709932	1.25292	2.23335	2.90603	0.0273261	0.239246
ENSG00000213626	LBH	0.611059	0.621136	2.23334	2.11534	0.0273269	0.239246
ENSG00000074582	BCS1L	1.06433	2.24976	2.2329	6.71553	0.0273569	0.239246
ENSG00000109133	TMEM33	0.842698	2.52293	2.23273	4.15629	0.0273681	0.239246
ENSG00000272048	RP11-458N5.1	-0.430838	5.07024	-2.23265	0.979211	0.027374	0.239246
ENSG00000071889	FAM3A	0.792757	1.64714	2.23246	3.66245	0.0273866	0.239246
ENSG00000102393	GLA	0.92753	3.42617	2.23245	5.06721	0.0273874	0.239246
ENSG00000116459	ATP5F1	0.822192	4.28333	2.23218	3.95144	0.0274054	0.239246
ENSG00000100413	POLR3H	0.615655	0.884031	2.232	2.15212	0.0274178	0.239246
ENSG00000143554	SLC27A3	0.947829	2.21371	2.23177	5.30105	0.0274338	0.239246
ENSG00000170619	COMMD5	0.826747	1.64793	2.23141	3.99973	0.0274582	0.239246
ENSG00000106771	TMEM245	0.866048	4.67522	2.23135	4.4034	0.0274623	0.239246
ENSG00000196950	SLC39A10	0.951021	4.72553	2.23132	5.33991	0.0274641	0.239246
ENSG00000115241	PPM1G	0.981191	4.31031	2.23097	5.69521	0.0274879	0.239281
ENSG00000140374	ETFA	0.859531	4.46343	2.23011	4.33997	0.0275464	0.23958
ENSG00000132388	UBE2G1	0.983054	2.786	2.22989	5.72289	0.0275618	0.23958
ENSG00000114209	PDCD10	0.94455	3.93568	2.22953	5.27388	0.0275861	0.23962
ENSG00000137720	C11orf1	0.630452	0.76428	2.229	2.27011	0.0276222	0.239762
ENSG00000177971	IMP3	0.783947	1.75714	2.22799	3.59267	0.0276915	0.24003
ENSG00000120008	WDR11	0.885963	2.19178	2.22797	4.62888	0.0276927	0.24003
ENSG00000146648	EGFR	1.00821	4.0407	2.22656	6.04479	0.0277894	0.240696
ENSG00000109320	NFKB1	0.737209	1.10987	2.22612	3.1656	0.02782	0.240789
ENSG00000131238	PPT1	0.891431	2.31928	2.22565	4.69769	0.027852	0.240894
ENSG00000214517	PPME1	0.837244	2.1888	2.22484	4.12981	0.027908	0.240903
ENSG00000143919	CAMKMT	0.614288	0.793913	2.2247	2.15638	0.0279176	0.240903
ENSG00000106829	TLE4	0.961624	2.26708	2.22451	5.49595	0.0279306	0.240903
ENSG00000116698	SMG7	0.963397	3.16544	2.22441	5.51724	0.0279373	0.240903
ENSG00000159445	THEM4	0.660164	0.85492	2.22419	2.51415	0.0279524	0.240903
ENSG00000137491	SLCO2B1	0.909301	2.35435	2.22351	4.90313	0.0279999	0.241141
ENSG00000110696	C11orf58	0.599228	6.74897	2.22289	2.04835	0.0280428	0.24134
ENSG00000196792	STRN3	0.908036	3.58944	2.22228	4.89443	0.0280846	0.24148
ENSG00000104904	OAZ1	-0.551311	6.94424	-2.22208	1.71285	0.028099	0.24148
ENSG00000196542	SPTSSB	0.699135	0.886747	2.22134	2.84479	0.0281504	0.241751
ENSG00000138382	METTL5	0.850776	2.29089	2.2202	4.28686	0.0282294	0.241821
ENSG00000198252	STYX	0.903809	2.58134	2.2201	4.85706	0.0282362	0.241821
ENSG00000163866	SMIM12	0.992129	2.51265	2.21981	5.88401	0.0282567	0.241821
ENSG00000183258	DDX41	1.10699	3.29426	2.21974	7.36127	0.0282618	0.241821
ENSG00000182481	KPNA2	1.12439	3.36766	2.21964	7.59985	0.0282686	0.241821
ENSG00000070882	OSBPL3	0.888428	1.74848	2.2195	4.69077	0.0282782	0.241821
ENSG00000134684	YARS	0.987578	3.15065	2.219	5.83301	0.0283133	0.24195
ENSG00000100575	TIMM9	0.837873	2.04387	2.21796	4.16182	0.0283861	0.24227
ENSG00000104529	EEF1D	0.620947	4.91171	2.21789	2.22045	0.0283908	0.24227
ENSG00000149503	INCENP	0.656453	0.662506	2.2172	2.50032	0.0284392	0.242513
ENSG00000109606	DHX15	0.937769	3.63126	2.21681	5.25543	0.0284665	0.242576
ENSG00000081051	AFP	-1.20964	11.4121	-2.21507	8.85435	0.0285888	0.243447
ENSG00000072501	SMC1A	0.842981	5.50948	2.21478	4.22652	0.0286091	0.243449
ENSG00000250548	RP11-47I22.2	0.489895	0.308755	2.21423	1.33196	0.0286483	0.243611
ENSG00000215301	DDX3X	0.61287	6.43447	2.21331	2.1685	0.0287133	0.243899
ENSG00000182197	EXT1	0.939794	2.70767	2.21318	5.29592	0.0287224	0.243899
ENSG00000258486	RN7SL1	0.614971	4.52015	2.21261	2.18579	0.0287622	0.243948
ENSG00000161217	PCYT1A	0.921306	2.89302	2.21253	5.08691	0.0287684	0.243948
ENSG00000183735	TBK1	0.847265	1.92676	2.2115	4.2837	0.0288416	0.244398
ENSG00000100916	BRMS1L	0.690332	0.920583	2.21045	2.79763	0.0289157	0.244854
ENSG00000154473	BUB3	0.99618	3.83109	2.20957	5.98767	0.0289789	0.245088
ENSG00000111775	COX6A1	0.524176	7.35874	2.20936	1.55309	0.0289931	0.245088
ENSG00000136003	ISCU	0.856731	3.2979	2.20921	4.39222	0.0290039	0.245088
ENSG00000141741	MIEN1	1.02844	3.53241	2.20771	6.40194	0.0291113	0.245792
ENSG00000057935	MTA3	0.889882	2.55963	2.2072	4.75875	0.0291477	0.245792
ENSG00000082996	RNF13	0.896798	2.0996	2.2072	4.8353	0.0291481	0.245792
ENSG00000122741	DCAF10	0.892266	2.75588	2.20651	4.78804	0.0291974	0.246034
ENSG00000123545	NDUFAF4	0.685252	1.26053	2.20599	2.76578	0.0292346	0.246034
ENSG00000187840	EIF4EBP1	0.868861	4.5844	2.20595	4.53492	0.0292376	0.246034
ENSG00000157637	SLC38A10	0.963051	4.07179	2.20528	5.60801	0.029286	0.24627
ENSG00000144827	ABHD10	0.910956	1.96894	2.20463	5.00533	0.0293327	0.246492
ENSG00000148229	POLE3	0.972704	3.51461	2.20432	5.72883	0.029355	0.246509
ENSG00000131871	VIMP	0.945008	5.45489	2.20347	5.4032	0.0294162	0.246753
ENSG00000143621	ILF2	0.916725	4.16159	2.20314	5.07757	0.0294402	0.246753
ENSG00000147533	GOLGA7	0.845063	2.47428	2.20282	4.29414	0.0294628	0.246753
ENSG00000163637	PRICKLE2	0.692728	0.950096	2.20279	2.83797	0.0294655	0.246753
ENSG00000239382	ALKBH6	0.789808	1.56325	2.20221	3.73467	0.0295074	0.24683
ENSG00000137076	TLN1	0.815553	5.62261	2.2021	3.99213	0.0295154	0.24683
ENSG00000176105	YES1	0.862793	4.05974	2.20131	4.4885	0.0295723	0.246871
ENSG00000143321	HDGF	0.792003	4.27635	2.20094	3.76059	0.0295992	0.246871
ENSG00000138029	HADHB	0.90457	2.66002	2.20075	4.9506	0.0296129	0.246871
ENSG00000119638	NEK9	-0.831348	1.47999	-2.2006	4.15958	0.0296241	0.246871
ENSG00000136522	MRPL47	0.855728	3.78437	2.20047	4.41627	0.0296332	0.246871
ENSG00000125877	ITPA	0.866369	2.24639	2.20011	4.53191	0.0296599	0.246871
ENSG00000143499	SMYD2	0.768311	1.50398	2.19975	3.53423	0.0296858	0.246871
ENSG00000128228	SDF2L1	1.02696	3.58591	2.19955	6.42978	0.0297003	0.246871
ENSG00000131462	TUBG1	0.930057	3.06046	2.19947	5.24786	0.0297065	0.246871
ENSG00000126247	CAPNS1	0.747087	6.57894	2.19923	3.33535	0.0297239	0.246871
ENSG00000137409	MTCH1	0.750619	5.75496	2.19791	3.37239	0.0298199	0.247499
ENSG00000151876	FBXO4	0.381163	0.254946	2.1971	0.762464	0.0298792	0.247597
ENSG00000143614	GATAD2B	0.82275	1.89938	2.1968	4.08504	0.029901	0.247597
ENSG00000152219	ARL14EP	0.936934	2.31877	2.19672	5.34108	0.0299069	0.247597
ENSG00000213462	ERV3-1	0.806232	1.26969	2.19663	3.91748	0.0299134	0.247597
ENSG00000198093	ZNF649	0.952024	1.9293	2.19595	5.52305	0.0299634	0.247842
ENSG00000117758	STX12	0.891324	2.54971	2.19546	4.8254	0.0299991	0.247968
ENSG00000117500	TMED5	0.871439	3.63944	2.19502	4.60793	0.0300315	0.248066
ENSG00000165591	FAAH2	-0.571386	0.548634	-2.19387	1.9003	0.0301161	0.248094
ENSG00000130203	APOE	0.565826	9.87063	2.19379	1.86084	0.0301226	0.248094
ENSG00000243244	STON1	0.513447	0.431015	2.19371	1.50672	0.0301279	0.248094
ENSG00000174990	CA5A	0.522545	0.329332	2.19368	1.56584	0.0301306	0.248094
ENSG00000169375	SIN3A	0.942311	2.31948	2.19359	5.4195	0.0301371	0.248094
ENSG00000106799	TGFBR1	0.772759	1.89901	2.19132	3.60457	0.0303049	0.249195
ENSG00000130772	MED18	0.663197	0.998578	2.19096	2.61752	0.0303314	0.249195
ENSG00000061676	NCKAP1	0.915319	4.02974	2.19039	5.12003	0.0303737	0.249195
ENSG00000124126	PREX1	0.440105	0.358968	2.19028	1.07216	0.030382	0.249195
ENSG00000087152	ATXN7L3	0.90384	2.40069	2.18976	4.99166	0.0304208	0.249195
ENSG00000134574	DDB2	0.906688	1.85175	2.18961	5.02476	0.0304321	0.249195
ENSG00000171421	MRPL36	0.914653	2.47692	2.18959	5.11609	0.0304337	0.249195
ENSG00000107651	SEC23IP	0.949634	2.95729	2.18944	5.52695	0.0304444	0.249195
ENSG00000169439	SDC2	0.96231	2.05719	2.18917	5.68075	0.0304642	0.249195
ENSG00000136231	IGF2BP3	0.945762	2.7911	2.18901	5.48292	0.0304764	0.249195
ENSG00000174695	TMEM167A	0.892692	4.57659	2.18834	4.87195	0.0305261	0.249433
ENSG00000231081	RP4-760C5.3	0.45886	0.289195	2.18752	1.18134	0.0305876	0.249626
ENSG00000162757	C1orf74	0.439378	0.361538	2.18722	1.07141	0.03061	0.249626
ENSG00000198056	PRIM1	0.680925	0.788746	2.187	2.77737	0.0306265	0.249626
ENSG00000140395	WDR61	0.93138	3.50004	2.18693	5.32308	0.030632	0.249626
ENSG00000180354	MTURN	0.584752	0.624189	2.18571	2.01256	0.0307233	0.250202
ENSG00000135686	KLHL36	0.880705	2.14493	2.1836	4.75856	0.0308815	0.251266
ENSG00000160746	ANO10	1.01419	3.86933	2.18342	6.35872	0.0308953	0.251266
ENSG00000161179	YDJC	0.828586	1.62318	2.18306	4.19741	0.0309224	0.251317
ENSG00000168393	DTYMK	1.06202	3.07211	2.18212	6.99486	0.030993	0.251722
ENSG00000113758	DBN1	0.780794	2.7519	2.1817	3.71552	0.0310249	0.251812
ENSG00000146038	DCDC2	0.965368	2.24639	2.18105	5.75995	0.0310741	0.251933
ENSG00000130520	LSM4	0.741781	5.42601	2.18081	3.3421	0.0310927	0.251933
ENSG00000159128	IFNGR2	0.837758	1.95651	2.18068	4.3034	0.031102	0.251933
ENSG00000185808	PIGP	0.682402	1.17778	2.17983	2.80868	0.0311669	0.25229
ENSG00000166197	NOLC1	0.945516	4.08934	2.17952	5.52726	0.0311903	0.252311
ENSG00000268913	AC026806.2	0.423224	0.302323	2.1791	0.991707	0.0312221	0.252399
ENSG00000161642	ZNF385A	0.355765	0.32181	2.17848	0.658593	0.0312696	0.252615
ENSG00000182902	SLC25A18	0.661756	0.864943	2.17797	2.63722	0.0313085	0.252684
ENSG00000196482	ESRRG	-1.0099	2.38414	-2.17782	6.33586	0.0313198	0.252684
ENSG00000198918	RPL39	-0.41559	6.85737	-2.17702	0.95308	0.0313809	0.252786
ENSG00000163660	CCNL1	0.870537	5.84312	2.17684	4.67468	0.0313943	0.252786
ENSG00000160223	ICOSLG	0.465512	0.337444	2.17681	1.23305	0.0313971	0.252786
ENSG00000132153	DHX30	0.859749	3.46969	2.17656	4.55712	0.0314158	0.252786
ENSG00000253716	RP13-582O9.5	-0.601307	0.45633	-2.17616	2.15578	0.0314466	0.252866
ENSG00000119431	HDHD3	0.953278	3.57205	2.17437	5.6471	0.0315837	0.2538
ENSG00000109180	OCIAD1	0.869432	4.36979	2.17253	4.68086	0.0317257	0.254772
ENSG00000142731	PLK4	0.651483	0.855111	2.17176	2.56638	0.031785	0.25508
ENSG00000165782	TMEM55B	0.876148	2.1422	2.17051	4.76447	0.0318813	0.255393
ENSG00000260032	LINC00657	0.706479	5.35382	2.17026	3.04776	0.031901	0.255393
ENSG00000152518	ZFP36L2	-0.887529	4.23607	-2.17026	4.894	0.0319011	0.255393
ENSG00000163636	PSMD6	0.892036	4.16373	2.17016	4.94573	0.0319083	0.255393
ENSG00000157184	CPT2	0.821734	1.48523	2.16956	4.17722	0.031955	0.255527
ENSG00000064225	ST3GAL6	0.785661	1.48311	2.1691	3.80767	0.0319908	0.255527
ENSG00000100504	PYGL	0.924671	4.33905	2.16888	5.3313	0.032008	0.255527
ENSG00000217555	CKLF	0.621202	1.19603	2.16877	2.32672	0.0320167	0.255527
ENSG00000257923	CUX1	0.953481	4.50289	2.16859	5.67937	0.0320305	0.255527
ENSG00000007062	PROM1	0.971512	5.11991	2.16774	5.90629	0.0320963	0.255714
ENSG00000162772	ATF3	1.0076	2.26759	2.16735	6.36647	0.0321271	0.255714
ENSG00000103550	KNOP1	0.990644	3.04802	2.16703	6.15099	0.0321521	0.255714
ENSG00000134240	HMGCS2	1.13966	1.80289	2.167	8.18788	0.0321546	0.255714
ENSG00000140104	C14orf79	0.413154	0.260389	2.16673	0.950199	0.0321755	0.255714
ENSG00000137968	SLC44A5	-0.46675	0.367493	-2.16666	1.25291	0.0321804	0.255714
ENSG00000127947	PTPN12	0.94796	3.24759	2.16608	5.62499	0.0322263	0.255911
ENSG00000257950	P2RX5-TAX1BP3	0.396585	0.276157	2.16511	0.865549	0.032302	0.256344
ENSG00000152904	GGPS1	0.942024	2.5793	2.1648	5.55943	0.0323263	0.256369
ENSG00000009413	REV3L	0.932976	2.47777	2.1643	5.45288	0.0323658	0.256514
ENSG00000164307	ERAP1	0.623777	0.722835	2.16367	2.35858	0.032415	0.256514
ENSG00000137871	ZNF280D	0.898891	2.0965	2.16362	5.05443	0.0324188	0.256514
ENSG00000138777	PPA2	0.881237	2.80519	2.16347	4.85288	0.0324308	0.256514
ENSG00000176261	ZBTB8OS	0.973611	3.86305	2.16268	5.9599	0.0324925	0.256514
ENSG00000089060	SLC8B1	-0.415128	0.311396	-2.16252	0.964838	0.0325054	0.256514
ENSG00000087884	AAMDC	0.840009	2.29267	2.16242	4.40039	0.032513	0.256514
ENSG00000184983	NDUFA6	0.70912	7.0867	2.16241	3.09419	0.0325138	0.256514
ENSG00000061938	TNK2	-0.708741	0.96219	-2.16173	3.0927	0.0325675	0.256617
ENSG00000120533	ENY2	0.765508	5.18327	2.16171	3.63223	0.0325691	0.256617
ENSG00000146858	ZC3HAV1L	0.529392	0.495001	2.16134	1.66194	0.0325987	0.256683
ENSG00000184924	PTRHD1	0.924108	2.46956	2.15947	5.37062	0.0327461	0.257605
ENSG00000090316	MAEA	0.894499	2.44735	2.15916	5.02428	0.0327712	0.257605
ENSG00000155760	FZD7	0.743224	1.74268	2.15905	3.42396	0.0327796	0.257605
ENSG00000100473	COCH	0.737205	0.772924	2.15847	3.36821	0.0328258	0.257775
ENSG00000244486	SCARF2	0.7427	1.36215	2.15824	3.4215	0.0328437	0.257775
ENSG00000166275	C10orf32	0.80307	1.55667	2.15711	4.02914	0.0329339	0.258316
ENSG00000156958	GALK2	0.506123	0.527339	2.15672	1.51338	0.0329646	0.25839
ENSG00000065518	NDUFB4	0.650906	5.25535	2.15475	2.6029	0.0331224	0.259459
ENSG00000123106	CCDC91	0.783688	1.37564	2.15433	3.83997	0.033156	0.259555
ENSG00000100568	VTI1B	0.857889	2.69365	2.15359	4.63351	0.0332154	0.259776
ENSG00000180357	ZNF609	0.862508	2.66794	2.15344	4.68575	0.0332272	0.259776
ENSG00000196313	POM121	0.803941	2.36626	2.15163	4.05878	0.0333732	0.260607
ENSG00000168172	HOOK3	-0.417609	7.31098	-2.15159	0.989178	0.0333764	0.260607
ENSG00000128039	SRD5A3	0.75104	1.26245	2.15111	3.52539	0.0334145	0.260736
ENSG00000162695	SLC30A7	0.821278	2.71257	2.14999	4.24849	0.0335054	0.261277
ENSG00000107438	PDLIM1	0.920207	3.29929	2.14938	5.37375	0.0335542	0.261475
ENSG00000185869	ZNF829	0.557579	0.548699	2.14914	1.88149	0.0335739	0.261475
ENSG00000114742	WDR48	0.969468	2.74014	2.14883	5.98349	0.033599	0.261503
ENSG00000185024	BRF1	-0.632115	0.94111	-2.14855	2.46095	0.0336217	0.261511
ENSG00000162407	PPAP2B	0.938932	3.23586	2.14811	5.60723	0.0336577	0.261545
ENSG00000176731	C8orf59	0.791475	2.4443	2.14797	3.9428	0.0336691	0.261545
ENSG00000101310	SEC23B	0.805897	3.14609	2.14747	4.09504	0.0337097	0.261693
ENSG00000196937	FAM3C	-0.787711	2.7359	-2.14667	3.90873	0.0337746	0.261858
ENSG00000165105	RASEF	0.843775	1.4963	2.14585	4.50977	0.0338416	0.261858
ENSG00000101343	CRNKL1	0.881898	3.1075	2.14559	4.9411	0.0338628	0.261858
ENSG00000137207	YIPF3	0.817647	3.32643	2.14545	4.22751	0.0338742	0.261858
ENSG00000113384	GOLPH3	0.876102	3.03986	2.14543	4.87518	0.0338758	0.261858
ENSG00000072042	RDH11	0.680618	6.63419	2.14536	2.88491	0.0338814	0.261858
ENSG00000176209	SMIM19	0.846484	1.91016	2.14535	4.54181	0.0338822	0.261858
ENSG00000007944	MYLIP	1.01026	2.57032	2.1448	6.53423	0.0339275	0.261984
ENSG00000111269	CREBL2	0.75527	1.38775	2.14462	3.58856	0.0339417	0.261984
ENSG00000184602	SNN	0.521025	0.542313	2.1436	1.6333	0.0340253	0.262381
ENSG00000186594	MIR22HG	0.858461	1.77825	2.14346	4.68355	0.0340365	0.262381
ENSG00000155629	PIK3AP1	0.406643	0.277912	2.14207	0.939613	0.0341507	0.262925
ENSG00000148985	PGAP2	0.728555	1.26821	2.14184	3.33781	0.0341701	0.262925
ENSG00000186185	KIF18B	0.593438	0.543607	2.14181	2.16574	0.0341721	0.262925
ENSG00000125485	DDX31	0.777045	1.20358	2.14121	3.8191	0.0342215	0.263139
ENSG00000177150	FAM210A	-0.83624	1.72332	-2.13926	4.4542	0.0343828	0.264211
ENSG00000150977	RILPL2	0.568804	0.683987	2.13889	1.98345	0.0344133	0.264278
ENSG00000147164	SNX12	0.944631	2.98792	2.13694	5.73608	0.0345747	0.265098
ENSG00000144045	DQX1	0.412804	0.28199	2.13686	0.977999	0.0345816	0.265098
ENSG00000135317	SNX14	0.83652	3.8237	2.13663	4.4682	0.0346004	0.265098
ENSG00000116747	TROVE2	0.875748	4.71952	2.13651	4.91157	0.0346104	0.265098
ENSG00000174579	MSL2	0.80546	1.45754	2.13615	4.13384	0.0346408	0.265098
ENSG00000078668	VDAC3	0.872439	4.77927	2.13564	4.87737	0.0346826	0.265098
ENSG00000131759	RARA	-0.533067	0.539677	-2.13554	1.73004	0.0346916	0.265098
ENSG00000166260	COX11	0.787512	1.7241	2.1355	3.94767	0.0346949	0.265098
ENSG00000069974	RAB27A	0.906921	1.92636	2.13502	5.28528	0.0347344	0.265116
ENSG00000181827	RFX7	0.555273	0.535355	2.13494	1.89062	0.0347411	0.265116
ENSG00000109920	FNBP4	0.927291	4.48513	2.13397	5.53737	0.0348221	0.265291
ENSG00000126749	EMG1	0.909806	2.52462	2.13392	5.32534	0.0348264	0.265291
ENSG00000137055	PLAA	0.795398	1.93554	2.13358	4.03729	0.034855	0.265291
ENSG00000102595	UGGT2	0.932783	3.50484	2.1335	5.6073	0.0348611	0.265291
ENSG00000106105	GARS	0.809091	5.4394	2.13336	4.18339	0.0348733	0.265291
ENSG00000169727	GPS1	0.938464	4.07969	2.13285	5.68102	0.0349158	0.265349
ENSG00000153774	CFDP1	0.732413	4.67785	2.13254	3.40445	0.0349421	0.265349
ENSG00000105821	DNAJC2	0.901184	3.02274	2.13248	5.22911	0.0349466	0.265349
ENSG00000121621	KIF18A	0.758818	0.983442	2.13068	3.67141	0.0350978	0.26633
ENSG00000103496	STX4	0.879323	2.35318	2.12979	4.98405	0.0351735	0.266688
ENSG00000031003	FAM13B	0.857339	1.60227	2.1296	4.73159	0.0351889	0.266688
ENSG00000163501	IHH	-0.676457	2.35947	-2.12866	2.89343	0.0352684	0.267124
ENSG00000167085	PHB	0.510842	0.556518	2.12782	1.58899	0.0353394	0.267404
ENSG00000169696	ASPSCR1	0.912071	1.79629	2.1277	5.38364	0.0353495	0.267404
ENSG00000071994	PDCD2	0.810129	2.2294	2.12633	4.22221	0.0354656	0.268115
ENSG00000168887	C2orf68	0.720373	1.66758	2.12585	3.30959	0.035507	0.268213
ENSG00000103415	HMOX2	0.980444	3.53626	2.12566	6.2555	0.0355228	0.268213
ENSG00000205359	SLCO6A1	-0.496315	0.361358	-2.12538	1.49539	0.0355466	0.268225
ENSG00000100056	DGCR14	0.742358	1.25703	2.12472	3.52743	0.0356027	0.268351
ENSG00000114473	IQCG	0.644674	0.810824	2.12458	2.62483	0.0356147	0.268351
ENSG00000136521	NDUFB5	0.900888	3.96532	2.12441	5.26506	0.0356296	0.268351
ENSG00000123384	LRP1	0.742665	4.67531	2.12393	3.53313	0.0356706	0.268375
ENSG00000119688	ABCD4	-0.769648	2.0485	-2.12385	3.80555	0.0356772	0.268375
ENSG00000204160	ZDHHC18	0.64541	1.14344	2.12358	2.6337	0.0357004	0.268384
ENSG00000143799	PARP1	0.889183	4.51028	2.12323	5.13102	0.03573	0.26844
ENSG00000162642	C1orf52	0.827887	3.93354	2.12158	4.43553	0.0358716	0.269337
ENSG00000106049	HIBADH	0.898511	2.77744	2.12089	5.25377	0.0359307	0.269436
ENSG00000132912	DCTN4	0.966863	2.63395	2.12038	6.10933	0.0359742	0.269436
ENSG00000138780	GSTCD	0.731251	1.38877	2.12013	3.43325	0.0359956	0.269436
ENSG00000141179	PCTP	0.7795	1.80223	2.11999	3.9216	0.036008	0.269436
ENSG00000197122	SRC	0.472442	0.688754	2.11968	1.34907	0.0360342	0.269436
ENSG00000114354	TFG	0.759808	5.05174	2.11962	3.72	0.0360395	0.269436
ENSG00000083444	PLOD1	0.78576	5.43268	2.11961	3.98859	0.0360404	0.269436
ENSG00000167815	PRDX2	0.501758	0.667957	2.11915	1.54109	0.0360801	0.269517
ENSG00000103187	COTL1	-0.925838	3.02616	-2.11897	5.5972	0.0360956	0.269517
ENSG00000124659	TBCC	0.820476	1.67626	2.11867	4.36582	0.0361219	0.269548
ENSG00000171466	ZNF562	0.608138	0.693697	2.11799	2.33457	0.0361805	0.269808
ENSG00000205423	CNEP1R1	-0.6855	1.13021	-2.11775	3.00632	0.0362014	0.269808
ENSG00000093072	CECR1	0.709219	1.1316	2.11679	3.23114	0.0362844	0.270261
ENSG00000100603	SNW1	0.905867	4.10991	2.11633	5.36537	0.0363239	0.270375
ENSG00000120438	TCP1	0.923744	4.20178	2.11609	5.58626	0.0363444	0.270375
ENSG00000157181	C1orf27	0.905104	3.3824	2.11582	5.35867	0.0363684	0.270388
ENSG00000132613	MTSS1L	0.349126	0.241928	2.11531	0.674058	0.0364121	0.270487
ENSG00000196368	NUDT11	0.468909	0.373531	2.11515	1.3329	0.0364263	0.270487
ENSG00000167378	IRGQ	0.77138	1.51059	2.11418	3.85844	0.0365106	0.270936
ENSG00000145860	RNF145	0.847328	2.67191	2.11394	4.68669	0.0365314	0.270936
ENSG00000138468	SENP7	-0.450695	5.38202	-2.11215	1.22405	0.0366878	0.27193
ENSG00000127418	FGFRL1	0.585382	0.863266	2.11157	2.16597	0.036739	0.272027
ENSG00000132109	TRIM21	0.484784	0.407451	2.11138	1.44015	0.0367557	0.272027
ENSG00000133134	BEX2	0.809006	1.42135	2.11111	4.27091	0.0367786	0.272027
ENSG00000182087	TMEM259	0.648622	2.10512	2.11092	2.69398	0.0367953	0.272027
ENSG00000261586	RP11-923I11.6	0.615591	0.877768	2.11053	2.4131	0.0368301	0.272027
ENSG00000174276	ZNHIT2	0.68082	0.85733	2.11012	2.98516	0.0368658	0.272027
ENSG00000165671	NSD1	0.888437	4.58492	2.10984	5.18688	0.0368905	0.272027
ENSG00000197747	S100A10	-0.544457	9.32946	-2.10961	1.8577	0.036911	0.272027
ENSG00000108389	MTMR4	0.732336	1.23964	2.10942	3.47913	0.0369271	0.272027
ENSG00000109066	TMEM104	0.567458	0.672518	2.10937	2.03097	0.0369315	0.272027
ENSG00000156531	PHF6	0.941064	3.64301	2.10877	5.84314	0.0369844	0.272027
ENSG00000124333	VAMP7	0.739595	1.30157	2.10835	3.55497	0.0370214	0.272027
ENSG00000170525	PFKFB3	0.898622	2.56163	2.10813	5.3184	0.0370413	0.272027
ENSG00000162961	DPY30	0.832801	4.05264	2.10802	4.54777	0.0370505	0.272027
ENSG00000092531	SNAP23	0.937423	2.82285	2.10793	5.80144	0.0370581	0.272027
ENSG00000134748	PRPF38A	0.916019	2.90915	2.10791	5.53309	0.0370599	0.272027
ENSG00000226266	AC009961.3	-0.335536	0.175541	-2.10752	0.616923	0.0370944	0.272115
ENSG00000010318	PHF7	0.489104	0.40135	2.10657	1.47563	0.0371783	0.272566
ENSG00000184056	VPS33B	0.940706	2.0513	2.10497	5.85946	0.0373203	0.273387
ENSG00000107021	TBC1D13	0.92525	3.68404	2.10465	5.66544	0.0373484	0.273387
ENSG00000181027	FKRP	0.58982	0.893833	2.10455	2.21628	0.0373579	0.273387
ENSG00000163923	RPL39L	0.822632	2.64217	2.10386	4.45137	0.0374191	0.27367
ENSG00000197958	RPL12	0.356491	8.17159	2.10346	0.718307	0.0374547	0.273765
ENSG00000033011	ALG1	0.496901	0.4872	2.10263	1.53379	0.0375289	0.274052
ENSG00000110148	CCKBR	0.953506	1.53864	2.10251	6.03794	0.0375393	0.274052
ENSG00000131374	TBC1D5	0.917624	2.73627	2.10223	5.58279	0.0375642	0.27407
ENSG00000124789	NUP153	0.874042	2.03774	2.10057	5.05954	0.0377124	0.274985
ENSG00000143353	LYPLAL1	0.873831	2.12936	2.09949	5.06218	0.037809	0.275524
ENSG00000084453	SLCO1A2	-0.685341	0.904739	-2.09835	3.06132	0.0379118	0.275754
ENSG00000100796	SMEK1	-0.875568	4.52306	-2.09827	5.08879	0.0379189	0.275754
ENSG00000179119	SPTY2D1	0.922244	3.75841	2.09751	5.66578	0.0379874	0.275754
ENSG00000186272	ZNF17	0.444274	0.411673	2.09742	1.20341	0.0379953	0.275754
ENSG00000185475	TMEM179B	0.388569	0.287172	2.09729	0.886538	0.038007	0.275754
ENSG00000162910	MRPL55	0.851142	4.9161	2.09722	4.80564	0.038014	0.275754
ENSG00000103351	CLUAP1	0.760103	1.24909	2.09705	3.80378	0.0380287	0.275754
ENSG00000143970	ASXL2	0.866538	2.08622	2.097	4.98741	0.0380336	0.275754
ENSG00000141425	RPRD1A	0.838161	1.96179	2.09687	4.65731	0.0380452	0.275754
ENSG00000131495	NDUFA2	0.629769	6.26892	2.09535	2.56986	0.0381821	0.27658
ENSG00000136492	BRIP1	0.685247	0.970005	2.09448	3.07189	0.0382615	0.27672
ENSG00000257345	RP11-511B23.1	0.737348	0.961838	2.09445	3.5798	0.0382639	0.27672
ENSG00000131558	EXOC4	0.993135	3.37576	2.09428	6.61356	0.0382794	0.27672
ENSG00000087087	SRRT	0.918948	3.54577	2.09413	5.64229	0.0382927	0.27672
ENSG00000134508	CABLES1	0.465906	0.310872	2.09338	1.34348	0.0383611	0.27705
ENSG00000108094	CUL2	0.837491	2.56603	2.09299	4.66684	0.038397	0.277144
ENSG00000117139	KDM5B	0.988581	4.59189	2.09246	6.56298	0.0384448	0.277324
ENSG00000136152	COG3	0.865902	2.2424	2.09118	5.00744	0.0385613	0.277999
ENSG00000173465	SSSCA1	0.902358	2.3432	2.09058	5.45357	0.0386165	0.278231
ENSG00000101079	NDRG3	0.822258	1.83359	2.09	4.50621	0.0386697	0.27845
ENSG00000165650	PDZD8	0.956152	2.95194	2.08949	6.14734	0.038716	0.278618
ENSG00000132437	DDC	0.878123	2.11932	2.08883	5.16544	0.0387764	0.278672
ENSG00000155592	ZKSCAN2	0.794661	1.2444	2.08867	4.20456	0.0387915	0.278672
ENSG00000070731	ST6GALNAC2	0.816372	3.12435	2.08865	4.44554	0.0387926	0.278672
ENSG00000122687	FTSJ2	0.872094	2.34786	2.08796	5.09699	0.0388564	0.278965
ENSG00000175931	UBE2O	0.752155	1.98961	2.08761	3.75547	0.0388882	0.279029
ENSG00000067829	IDH3G	0.939045	2.72153	2.08707	5.93778	0.0389381	0.279221
ENSG00000186654	PRR5	0.777835	1.77629	2.08638	4.03111	0.0390013	0.279509
ENSG00000166432	ZMAT1	-0.690735	0.808174	-2.08481	3.15299	0.0391469	0.280387
ENSG00000119402	FBXW2	0.895783	3.03579	2.0836	5.408	0.0392583	0.280963
ENSG00000104856	RELB	0.479096	0.398952	2.08344	1.44351	0.0392736	0.280963
ENSG00000163558	PRKCI	0.833228	2.40938	2.08288	4.66274	0.0393259	0.281171
ENSG00000164144	ARFIP1	0.918657	2.82987	2.08123	5.70812	0.039479	0.28175
ENSG00000115084	SLC35F5	0.783754	2.18866	2.08112	4.11567	0.0394894	0.28175
ENSG00000151893	CACUL1	0.885467	2.74061	2.08102	5.29389	0.0394989	0.28175
ENSG00000150625	GPM6A	-0.484918	2.06059	-2.08073	1.48645	0.0395257	0.28175
ENSG00000159307	SCUBE1	-0.375941	0.300215	-2.0805	0.835687	0.0395474	0.28175
ENSG00000116030	SUMO1	0.836325	2.71887	2.08019	4.71062	0.0395757	0.28175
ENSG00000132475	H3F3B	0.538458	7.66051	2.07986	1.86826	0.0396063	0.28175
ENSG00000158691	ZSCAN12	0.809301	1.24575	2.07933	4.40554	0.0396566	0.28175
ENSG00000103811	CTSH	1.00278	3.09582	2.07894	6.84402	0.0396926	0.28175
ENSG00000196436	NPIPB15	0.470766	0.528396	2.07885	1.39529	0.0397011	0.28175
ENSG00000102897	LYRM1	0.80522	1.75324	2.07884	4.36179	0.039702	0.28175
ENSG00000132664	POLR3F	0.704554	1.29714	2.07882	3.3054	0.039704	0.28175
ENSG00000205269	TMEM170B	0.528725	0.504128	2.07877	1.79812	0.0397089	0.28175
ENSG00000114315	HES1	1.06617	3.99708	2.07794	7.76297	0.0397861	0.282132
ENSG00000105894	PTN	0.539644	0.477016	2.0767	1.88311	0.0399029	0.282795
ENSG00000087095	NLK	0.737083	1.55156	2.07591	3.64161	0.039977	0.283155
ENSG00000176396	EID2	0.677153	1.29514	2.075	3.05356	0.0400627	0.283325
ENSG00000135441	BLOC1S1	0.738621	4.39869	2.07458	3.66216	0.0401027	0.283325
ENSG00000116544	DLGAP3	0.399884	0.317747	2.07449	0.97083	0.0401111	0.283325
ENSG00000074527	NTN4	0.522931	0.601877	2.07387	1.76445	0.0401699	0.283325
ENSG00000158186	MRAS	0.410519	0.30737	2.07362	1.03193	0.0401932	0.283325
ENSG00000162929	KIAA1841	0.719566	1.38749	2.07351	3.47183	0.0402033	0.283325
ENSG00000164924	YWHAZ	-0.410842	7.19362	-2.07347	1.03395	0.0402072	0.283325
ENSG00000085982	USP40	0.76268	1.68952	2.07346	3.91845	0.0402079	0.283325
ENSG00000144867	SRPRB	0.95576	4.45515	2.07292	6.23964	0.0402593	0.283325
ENSG00000119979	FAM45A	0.831096	2.49916	2.07257	4.68422	0.0402923	0.283325
ENSG00000164182	NDUFAF2	0.914656	3.51687	2.07243	5.70496	0.040306	0.283325
ENSG00000106459	NRF1	0.610633	0.78459	2.07219	2.46279	0.0403287	0.283325
ENSG00000008283	CYB561	0.659898	0.927342	2.07211	2.90082	0.0403362	0.283325
ENSG00000163590	PPM1L	0.556294	0.662429	2.07195	2.01976	0.0403512	0.283325
ENSG00000138796	HADH	0.833116	2.2115	2.07188	4.71086	0.040358	0.283325
ENSG00000179195	ZNF664	0.863976	3.09542	2.0717	5.07815	0.0403748	0.283325
ENSG00000197601	FAR1	0.835021	3.07068	2.07108	4.73673	0.0404339	0.283575
ENSG00000162599	NFIA	-0.487464	0.399339	-2.07079	1.51897	0.040462	0.283608
ENSG00000131037	EPS8L1	0.650513	0.764271	2.06911	2.82307	0.0406212	0.284381
ENSG00000172594	SMPDL3A	0.64188	1.16312	2.0689	2.74538	0.0406413	0.284381
ENSG00000136908	DPM2	0.93445	3.03443	2.06883	5.98143	0.040648	0.284381
ENSG00000147669	POLR2K	0.837687	3.2668	2.06861	4.7793	0.0406691	0.284381
ENSG00000165516	KLHDC2	0.871743	3.76855	2.06831	5.18934	0.0406978	0.284381
ENSG00000124151	NCOA3	0.877146	3.0432	2.06815	5.25647	0.0407129	0.284381
ENSG00000164615	CAMLG	0.915033	2.84746	2.06781	5.73508	0.0407459	0.284447
ENSG00000144848	ATG3	0.923434	2.93903	2.06739	5.84592	0.0407863	0.284512
ENSG00000204116	CHIC1	-0.567088	0.656369	-2.06722	2.11455	0.0408021	0.284512
ENSG00000130347	RTN4IP1	0.556429	0.598479	2.06652	2.03182	0.0408692	0.284816
ENSG00000198642	KLHL9	0.920789	2.7289	2.06567	5.82121	0.040951	0.285136
ENSG00000123975	CKS2	1.00853	3.01747	2.0652	7.01555	0.0409961	0.285136
ENSG00000142208	AKT1	0.610398	1.84473	2.06514	2.47802	0.0410024	0.285136
ENSG00000131100	ATP6V1E1	0.805992	4.48773	2.06507	4.42884	0.0410092	0.285136
ENSG00000068354	TBC1D25	0.591921	0.941393	2.06379	2.3247	0.0411317	0.285824
ENSG00000163346	PBXIP1	0.826567	1.7958	2.06291	4.6751	0.0412176	0.286257
ENSG00000075131	TIPIN	0.74241	1.54188	2.06253	3.74487	0.041254	0.286284
ENSG00000112294	ALDH5A1	0.85336	2.04273	2.06238	4.99521	0.0412688	0.286284
ENSG00000104973	MED25	0.687856	1.34668	2.06198	3.19589	0.0413072	0.286348
ENSG00000204592	HLA-E	0.917605	3.76897	2.06179	5.80158	0.0413251	0.286348
ENSG00000054148	PHPT1	0.590253	6.81342	2.06102	2.31721	0.0414005	0.286706
ENSG00000137563	GGH	0.863729	2.74939	2.06019	5.13171	0.0414808	0.286854
ENSG00000051825	MPHOSPH9	0.836526	1.90109	2.06019	4.80456	0.0414811	0.286854
ENSG00000048991	R3HDM1	0.858908	2.70558	2.06006	5.07358	0.0414929	0.286854
ENSG00000167842	MIS12	0.738867	1.57065	2.05975	3.7179	0.0415237	0.286904
ENSG00000185022	MAFF	0.662051	1.10727	2.05905	2.95843	0.0415918	0.287211
ENSG00000116774	OLFML3	0.875582	1.43584	2.05847	5.28629	0.0416481	0.287376
ENSG00000168259	DNAJC7	0.885281	4.37617	2.05832	5.4081	0.0416631	0.287376
ENSG00000165588	OTX2	-1.06474	2.53154	-2.05794	7.89058	0.0416996	0.287464
ENSG00000170421	KRT8	0.502291	7.0982	2.05757	1.64375	0.0417358	0.28755
ENSG00000115380	EFEMP1	0.855228	2.3965	2.05696	5.04404	0.0417954	0.287797
ENSG00000130177	CDC16	0.898951	3.99746	2.05663	5.58999	0.0418278	0.287857
ENSG00000100147	CCDC134	-0.363876	0.2179	-2.05609	0.794935	0.0418803	0.287983
ENSG00000171385	KCND3	0.574537	0.607548	2.05596	2.19894	0.0418936	0.287983
ENSG00000158092	NCK1	0.756418	1.68351	2.05549	3.91985	0.0419397	0.288035
ENSG00000105835	NAMPT	0.787601	2.90341	2.05539	4.26235	0.0419498	0.288035
ENSG00000182118	FAM89A	0.719905	1.27527	2.05501	3.53852	0.0419866	0.288035
ENSG00000131725	WDR44	0.83113	2.07676	2.05479	4.76573	0.0420079	0.288035
ENSG00000101152	DNAJC5	0.918835	3.34258	2.05444	5.85886	0.0420423	0.288035
ENSG00000178177	LCORL	-0.91225	1.98536	-2.05443	5.77319	0.0420437	0.288035
ENSG00000164597	COG5	0.731176	1.38885	2.05402	3.65832	0.0420841	0.288149
ENSG00000074800	ENO1	-0.35284	10.8083	-2.05348	0.740946	0.0421372	0.28835
ENSG00000112514	CUTA	0.812698	5.37625	2.05299	4.55832	0.0421856	0.288486
ENSG00000166619	BLCAP	0.789073	2.13217	2.0528	4.28964	0.0422046	0.288486
ENSG00000196967	ZNF585A	0.562814	0.801328	2.05202	2.11262	0.0422816	0.288849
ENSG00000173409	ARV1	0.727269	1.0982	2.05082	3.62916	0.0424003	0.289497
ENSG00000175387	SMAD2	0.877287	3.14381	2.04988	5.35173	0.0424929	0.289966
ENSG00000148834	GSTO1	0.640654	7.78712	2.04956	2.78715	0.0425253	0.290023
ENSG00000106009	BRAT1	0.800923	1.89992	2.04921	4.43932	0.0425598	0.290067
ENSG00000179632	MAF1	0.767096	2.51167	2.04901	4.06103	0.0425795	0.290067
ENSG00000159915	ZNF233	0.427573	0.309068	2.04817	1.16263	0.0426631	0.290473
ENSG00000070444	MNT	0.523995	0.796419	2.04756	1.82015	0.0427237	0.290584
ENSG00000158019	BRE	0.766516	1.68453	2.04752	4.06058	0.0427274	0.290584
ENSG00000257949	TEN1	0.76289	1.15256	2.04709	4.02257	0.0427702	0.290713
ENSG00000171469	ZNF561	0.79595	1.70034	2.04641	4.39454	0.0428383	0.291013
ENSG00000130702	LAMA5	0.776497	3.69416	2.04518	4.1804	0.0429618	0.291381
ENSG00000157224	CLDN12	0.69408	1.43707	2.04505	3.31129	0.0429743	0.291381
ENSG00000175928	LRRN1	0.901241	1.61091	2.04491	5.68331	0.0429882	0.291381
ENSG00000167772	ANGPTL4	-0.580906	0.602485	-2.04491	2.27631	0.0429887	0.291381
ENSG00000170242	USP47	0.803396	5.36829	2.04467	4.48752	0.0430128	0.291382
ENSG00000076003	MCM6	0.937938	1.97123	2.04376	6.17454	0.0431041	0.29157
ENSG00000004897	CDC27	0.693119	4.72576	2.04369	3.30616	0.0431105	0.29157
ENSG00000176087	SLC35A4	0.97273	3.33083	2.04367	6.65265	0.0431128	0.29157
ENSG00000104325	DECR1	0.827961	2.82631	2.04313	4.78231	0.0431671	0.291672
ENSG00000121022	COPS5	0.779871	3.46804	2.04304	4.22689	0.043176	0.291672
ENSG00000149260	CAPN5	0.718831	1.61752	2.04265	3.57066	0.0432155	0.291777
ENSG00000165943	MOAP1	-0.780552	1.28391	-2.0421	4.23844	0.0432707	0.291987
ENSG00000033327	GAB2	0.683912	1.16953	2.0417	3.22144	0.0433113	0.292098
ENSG00000115526	CHST10	0.429233	0.371845	2.04143	1.18123	0.0433379	0.292115
ENSG00000117408	IPO13	0.678402	1.15017	2.0408	3.17023	0.0434022	0.292231
ENSG00000140263	SORD	0.42944	0.409778	2.04079	1.18332	0.0434033	0.292231
ENSG00000103064	SLC7A6	0.706443	1.26212	2.03993	3.45294	0.0434897	0.292651
ENSG00000145734	BDP1	0.624472	6.30345	2.0395	2.66753	0.0435336	0.292719
ENSG00000164168	TMEM184C	0.786098	2.31449	2.03929	4.31284	0.0435552	0.292719
ENSG00000030582	GRN	0.83717	5.2085	2.03903	4.91218	0.0435814	0.292719
ENSG00000165376	CLDN2	0.484085	0.444222	2.03888	1.546	0.0435964	0.292719
ENSG00000148308	GTF3C5	-0.863523	2.55482	-2.03837	5.23895	0.0436482	0.292827
ENSG00000125817	CENPB	0.816541	1.97583	2.03797	4.67083	0.0436886	0.292827
ENSG00000197965	MPZL1	0.784793	5.17352	2.03769	4.30479	0.0437174	0.292827
ENSG00000116918	TSNAX	0.828368	2.59863	2.03762	4.81298	0.0437238	0.292827
ENSG00000113812	ACTR8	0.868433	2.11123	2.03731	5.30585	0.0437562	0.292827
ENSG00000196387	ZNF140	0.479336	0.522834	2.03729	1.51548	0.0437574	0.292827
ENSG00000132600	PRMT7	0.884066	2.23655	2.03666	5.50733	0.0438217	0.293095
ENSG00000149925	ALDOA	-0.36783	8.85354	-2.03543	0.834433	0.0439476	0.293775
ENSG00000099804	CDC34	0.875335	3.38127	2.03461	5.40705	0.0440312	0.294116
ENSG00000100239	PPP6R2	0.767954	2.96539	2.03445	4.12899	0.0440471	0.294116
ENSG00000157404	KIT	0.737525	1.23332	2.03404	3.79853	0.0440893	0.294236
ENSG00000117394	SLC2A1	0.937524	3.79976	2.03339	6.23142	0.0441565	0.294522
ENSG00000114383	TUSC2	0.943644	3.45634	2.03314	6.31648	0.0441819	0.29453
ENSG00000076248	UNG	0.713282	1.33572	2.03185	3.55124	0.0443146	0.295252
ENSG00000169871	TRIM56	0.823131	1.92612	2.03158	4.7787	0.0443417	0.295271
ENSG00000132122	SPATA6	0.741412	1.2541	2.03115	3.85121	0.0443866	0.295301
ENSG00000114450	GNB4	0.836813	1.60781	2.03079	4.94762	0.0444236	0.295301
ENSG00000001561	ENPP4	0.612557	0.899515	2.03049	2.58449	0.0444541	0.295301
ENSG00000234718	AC007161.5	0.394637	1.02657	2.03038	0.987862	0.0444655	0.295301
ENSG00000174197	MGA	0.91572	3.46553	2.03006	5.95758	0.0444985	0.295301
ENSG00000076685	NT5C2	0.761556	1.39418	2.03002	4.07587	0.044503	0.295301
ENSG00000181061	HIGD1A	0.601713	5.51176	2.02988	2.49022	0.0445167	0.295301
ENSG00000197020	ZNF100	0.671513	1.34023	2.02894	3.14009	0.0446143	0.295786
ENSG00000076826	CAMSAP3	0.765235	2.21839	2.0276	4.12659	0.0447529	0.296291
ENSG00000179152	TCAIM	0.895039	3.02641	2.02718	5.70106	0.0447963	0.296291
ENSG00000111726	CMAS	0.79469	4.70304	2.02693	4.46474	0.044823	0.296291
ENSG00000130349	C6orf203	0.606619	0.921926	2.02684	2.54117	0.044832	0.296291
ENSG00000169499	PLEKHA2	-0.63601	0.818864	-2.0267	2.80818	0.0448463	0.296291
ENSG00000101405	OXT	0.779529	1.33181	2.02617	4.29374	0.0449019	0.296291
ENSG00000107537	PHYH	0.875099	2.22703	2.02615	5.44897	0.0449032	0.296291
ENSG00000122692	SMU1	0.8347	3.01018	2.02552	4.94743	0.0449686	0.296291
ENSG00000126351	THRA	0.629611	0.9211	2.02523	2.75311	0.0449991	0.296291
ENSG00000133687	TMTC1	0.461481	0.361161	2.02497	1.41225	0.0450265	0.296291
ENSG00000100664	EIF5	0.489521	6.68299	2.02481	1.60753	0.0450428	0.296291
ENSG00000088247	KHSRP	0.748174	4.29207	2.02473	3.94944	0.0450515	0.296291
ENSG00000112576	CCND3	0.777629	1.45424	2.0246	4.27876	0.0450653	0.296291
ENSG00000138185	ENTPD1	0.518496	0.715906	2.02443	1.82189	0.0450831	0.296291
ENSG00000129116	PALLD	1.05478	2.95255	2.02405	7.99842	0.0451222	0.296291
ENSG00000163479	SSR2	0.698981	6.10833	2.02396	3.43131	0.0451313	0.296291
ENSG00000166188	ZNF319	0.451653	0.395482	2.0236	1.34857	0.0451689	0.296291
ENSG00000102221	JADE3	0.661133	1.22216	2.02347	3.05599	0.0451831	0.296291
ENSG00000106772	PRUNE2	0.480177	0.439913	2.02331	1.54367	0.0451995	0.296291
ENSG00000106266	SNX8	0.920097	2.8496	2.02328	6.05607	0.0452027	0.296291
ENSG00000054118	THRAP3	0.643831	6.07504	2.02327	2.89119	0.0452035	0.296291
ENSG00000198546	ZNF511	0.789049	2.56346	2.02268	4.41801	0.0452656	0.29641
ENSG00000140264	SERF2	0.377133	8.62195	2.02238	0.897515	0.0452971	0.29641
ENSG00000134970	TMED7	0.729905	2.86143	2.02224	3.76123	0.0453123	0.29641
ENSG00000129538	RNASE1	1.00542	2.46403	2.02217	7.26749	0.0453195	0.29641
ENSG00000085063	CD59	0.877429	4.91807	2.02164	5.50313	0.0453748	0.296612
ENSG00000119927	GPAM	0.83719	2.04129	2.02131	4.99854	0.045409	0.296675
ENSG00000132321	IQCA1	0.829632	2.06533	2.02065	4.90932	0.0454791	0.296825
ENSG00000143570	SLC39A1	0.723306	4.35741	2.02063	3.69681	0.0454808	0.296825
ENSG00000127578	WFIKKN1	0.556028	0.566095	2.01975	2.12714	0.0455734	0.297169
ENSG00000144231	POLR2D	0.740883	1.7662	2.01966	3.88956	0.0455826	0.297169
ENSG00000147364	FBXO25	0.827656	2.23629	2.01838	4.89622	0.0457179	0.297891
ENSG00000145388	METTL14	0.802326	2.04655	2.01775	4.5952	0.0457841	0.298162
ENSG00000173852	DPY19L1	0.709916	1.49749	2.01735	3.56755	0.0458271	0.298282
ENSG00000105865	DUS4L	0.52599	0.591534	2.01689	1.89384	0.0458756	0.298438
ENSG00000176890	TYMS	0.991194	3.17969	2.01565	7.10431	0.0460068	0.299131
ENSG00000159322	ADPGK	0.805744	2.57835	2.015	4.64835	0.0460762	0.299421
ENSG00000270084	GAS5-AS1	0.763565	3.43255	2.01384	4.16441	0.0461995	0.300062
ENSG00000085377	PREP	0.769195	1.95954	2.01318	4.23098	0.04627	0.300359
ENSG00000135437	RDH5	0.443223	0.379111	2.01263	1.30855	0.0463288	0.300579
ENSG00000175066	GK5	0.600154	0.834199	2.01162	2.52287	0.0464366	0.300996
ENSG00000166398	KIAA0355	0.7872	2.00857	2.01156	4.44538	0.0464427	0.300996
ENSG00000048540	LMO3	-0.385211	0.250105	-2.011	0.954612	0.0465023	0.301185
ENSG00000147799	ARHGAP39	0.506218	0.667725	2.01062	1.75483	0.0465432	0.301185
ENSG00000178104	PDE4DIP	0.869212	3.49509	2.01054	5.45724	0.0465522	0.301185
ENSG00000103051	COG4	0.782838	2.97707	2.01018	4.40071	0.0465911	0.301185
ENSG00000157227	MMP14	0.776883	2.08127	2.01013	4.332	0.0465959	0.301185
ENSG00000127399	LRRC61	0.86182	2.30193	2.00983	5.36611	0.046628	0.301188
ENSG00000164379	FOXQ1	0.407319	0.295344	2.00966	1.08607	0.0466462	0.301188
ENSG00000137815	RTF1	0.726552	5.52235	2.0094	3.77342	0.046674	0.301208
ENSG00000116138	DNAJC16	0.856674	2.40985	2.00868	5.30652	0.0467516	0.301282
ENSG00000015413	DPEP1	0.967748	2.27082	2.00856	6.8127	0.0467646	0.301282
ENSG00000136048	DRAM1	0.48872	0.497761	2.00852	1.62934	0.0467696	0.301282
ENSG00000128059	PPAT	0.783078	1.93374	2.00837	4.41141	0.0467849	0.301282
ENSG00000135535	CD164	0.803495	5.05333	2.00812	4.65328	0.0468121	0.301297
ENSG00000188070	C11orf95	0.418282	0.417291	2.00727	1.15624	0.0469042	0.301729
ENSG00000103528	SYT17	0.709981	1.13342	2.00698	3.60546	0.0469348	0.301766
ENSG00000116127	ALMS1	0.833612	1.7505	2.00631	5.02877	0.0470074	0.301869
ENSG00000242498	C15orf38	0.448146	0.38563	2.00617	1.3503	0.0470226	0.301869
ENSG00000167283	ATP5L	-0.408829	7.59077	-2.00615	1.09943	0.0470254	0.301869
ENSG00000013306	SLC25A39	0.751945	4.55625	2.0054	4.06835	0.0471057	0.302224
ENSG00000166233	ARIH1	0.764613	2.51885	2.0035	4.21955	0.0473126	0.30289
ENSG00000100335	MIEF1	0.860131	4.13809	2.00302	5.38076	0.0473648	0.30289
ENSG00000077585	GPR137B	0.3718	0.234325	2.00285	0.887457	0.0473832	0.30289
ENSG00000138459	SLC35A5	0.635255	1.15395	2.00272	2.86986	0.0473968	0.30289
ENSG00000106635	BCL7B	0.586284	0.99527	2.00263	2.42315	0.0474072	0.30289
ENSG00000108960	MMD	0.775821	1.29435	2.00261	4.35233	0.0474097	0.30289
ENSG00000143207	RFWD2	0.825207	2.49275	2.00259	4.94325	0.0474118	0.30289
ENSG00000105793	GTPBP10	0.65261	1.04595	2.00254	3.03743	0.047417	0.30289
ENSG00000170820	FSHR	0.371229	0.233965	2.0023	0.884835	0.0474429	0.30289
ENSG00000110047	EHD1	0.813913	5.0869	2.00194	4.80801	0.0474823	0.30289
ENSG00000125676	THOC2	0.770214	5.7825	2.00192	4.29049	0.0474842	0.30289
ENSG00000197302	ZNF720	0.850158	2.57016	2.00167	5.26039	0.0475114	0.302904
ENSG00000174669	SLC29A2	-0.726294	1.54815	-2.00121	3.80173	0.0475614	0.302992
ENSG00000105968	H2AFV	0.7405	4.66205	2.00092	3.9588	0.0475931	0.302992
ENSG00000163463	KRTCAP2	-0.440986	0.316353	-2.00064	1.31066	0.0476242	0.302992
ENSG00000185347	C14orf80	0.585071	0.622513	2.00063	2.41749	0.0476252	0.302992
ENSG00000167965	MLST8	0.351816	0.424726	1.99982	0.782147	0.0477143	0.3034
ENSG00000102977	ACD	0.585196	0.999021	1.9994	2.42164	0.0477597	0.303424
ENSG00000178127	NDUFV2	0.562995	5.57461	1.99933	2.23074	0.0477681	0.303424
ENSG00000025796	SEC63	0.723605	5.36235	1.99903	3.78088	0.047801	0.303474
ENSG00000196776	CD47	-0.416414	5.15064	-1.99762	1.15674	0.0479557	0.304021
ENSG00000177963	RIC8A	0.83808	2.89087	1.99727	5.13033	0.0479936	0.304021
ENSG00000133935	C14orf1	0.841279	4.43887	1.99711	5.17152	0.0480115	0.304021
ENSG00000110717	NDUFS8	0.701093	4.26152	1.99705	3.54746	0.0480182	0.304021
ENSG00000101255	TRIB3	0.66227	0.926307	1.99691	3.15026	0.0480333	0.304021
ENSG00000100596	SPTLC2	0.947814	3.72939	1.99668	6.60614	0.0480584	0.304021
ENSG00000176155	CCDC57	0.647242	1.08679	1.99665	3.0032	0.0480627	0.304021
ENSG00000143753	DEGS1	0.736378	2.18708	1.99592	3.93298	0.0481429	0.30437
ENSG00000039068	CDH1	-0.429463	6.80009	-1.99524	1.24282	0.048218	0.304685
ENSG00000131016	AKAP12	1.04592	3.00437	1.99466	8.09227	0.0482814	0.304928
ENSG00000075945	KIFAP3	0.873489	2.40306	1.99425	5.6024	0.0483277	0.305061
ENSG00000172167	MTBP	0.376649	0.371588	1.99397	0.923738	0.0483587	0.305098
ENSG00000109083	IFT20	0.895396	2.79095	1.99364	5.89789	0.0483953	0.305169
ENSG00000142102	ATHL1	0.554201	0.818464	1.99304	2.17119	0.0484618	0.30543
ENSG00000157193	LRP8	0.466265	0.428906	1.99257	1.49515	0.048513	0.305491
ENSG00000153993	SEMA3D	0.417784	0.353106	1.99214	1.17232	0.0485615	0.305491
ENSG00000151835	SACS	-0.777683	1.36659	-1.99183	4.42145	0.0485962	0.305491
ENSG00000054793	ATP9A	0.867736	2.8037	1.9918	5.54047	0.0485996	0.305491
ENSG00000066468	FGFR2	0.684589	1.18404	1.99117	3.39581	0.0486688	0.305491
ENSG00000095002	MSH2	0.846672	2.71469	1.99094	5.2723	0.0486952	0.305491
ENSG00000196305	IARS	0.965717	3.71586	1.9909	6.90308	0.048699	0.305491
ENSG00000119559	C19orf25	0.894449	2.14337	1.99086	5.90144	0.0487041	0.305491
ENSG00000156873	PHKG2	0.938165	2.6928	1.9908	6.50733	0.0487107	0.305491
ENSG00000129003	VPS13C	0.756434	5.15251	1.99068	4.18011	0.0487234	0.305491
ENSG00000263563	UBBP4	0.424639	1.40016	1.98892	1.22018	0.0489206	0.306569
ENSG00000127948	POR	0.84216	3.50328	1.98855	5.22721	0.0489622	0.306653
ENSG00000119318	RAD23B	0.650266	4.94308	1.98815	3.05906	0.0490064	0.306653
ENSG00000105552	BCAT2	0.878227	2.45597	1.98793	5.70075	0.0490314	0.306653
ENSG00000269416	CTB-175P5.4	0.589328	0.621725	1.98789	2.4873	0.0490352	0.306653
ENSG00000173406	DAB1	0.556909	0.588237	1.98725	2.2071	0.0491076	0.306948
ENSG00000148200	NR6A1	0.831309	5.08117	1.98669	5.09916	0.0491708	0.307184
ENSG00000113328	CCNG1	0.814549	4.38236	1.98524	4.89696	0.0493339	0.308044
ENSG00000106460	TMEM106B	0.744626	1.96731	1.98477	4.07038	0.0493871	0.308093
ENSG00000166173	LARP6	0.807265	1.73418	1.98468	4.80988	0.0493968	0.308093
ENSG00000163755	HPS3	0.80297	1.44805	1.98449	4.75818	0.0494179	0.308093
ENSG00000108219	TSPAN14	0.738191	3.98948	1.98407	4.00065	0.0494654	0.308112
ENSG00000013364	MVP	0.670042	1.10613	1.98394	3.27092	0.0494798	0.308112
ENSG00000104524	PYCRL	0.526796	0.569921	1.98379	1.96672	0.0494971	0.308112
ENSG00000175305	CCNE2	0.442154	0.435994	1.98246	1.3445	0.0496472	0.308888
ENSG00000065328	MCM10	0.684898	0.955244	1.98197	3.43099	0.0497035	0.309079
ENSG00000160305	DIP2A	-0.917047	2.86028	-1.98145	6.26942	0.0497617	0.309282
ENSG00000166454	ATMIN	0.784347	2.99323	1.9804	4.55214	0.0498816	0.309869
ENSG00000168298	HIST1H1E	-1.05991	4.52698	-1.97997	8.4361	0.0499303	0.310013
ENSG00000138750	NUP54	-0.770711	2.42068	-1.97931	4.39505	0.0500052	0.310099
ENSG00000156261	CCT8	0.528887	5.82455	1.97931	1.99287	0.0500056	0.310099
ENSG00000127554	GFER	0.88529	2.16194	1.97899	5.84727	0.0500417	0.310099
ENSG00000186205	2018-03-01	0.732854	1.50727	1.97895	3.96143	0.0500465	0.310099
ENSG00000168002	POLR2G	0.702333	5.72604	1.97854	3.62801	0.0500932	0.31023
ENSG00000169660	HEXDC	0.659714	0.880937	1.97813	3.18531	0.0501404	0.310363
ENSG00000101577	LPIN2	0.866072	2.88537	1.97716	5.6002	0.0502506	0.310887
ENSG00000188643	S100A16	0.915895	6.87354	1.9763	6.28568	0.0503492	0.311192
ENSG00000165916	PSMC3	0.832724	5.66403	1.97624	5.17106	0.0503561	0.311192
ENSG00000159346	ADIPOR1	0.720605	2.52049	1.97606	3.83656	0.0503769	0.311192
ENSG00000087299	L2HGDH	0.717579	1.22662	1.97566	3.80474	0.0504227	0.311316
ENSG00000175782	SLC35E3	0.715246	1.62657	1.97537	3.78022	0.0504559	0.311363
ENSG00000140650	PMM2	0.834739	1.79632	1.9748	5.20441	0.050522	0.311448
ENSG00000113719	ERGIC1	0.740041	3.11654	1.97438	4.0612	0.0505703	0.311448
ENSG00000132950	ZMYM5	0.624061	1.14416	1.97428	2.84632	0.0505813	0.311448
ENSG00000163281	GNPDA2	0.513479	0.581578	1.97398	1.88066	0.050616	0.311448
ENSG00000117155	SSX2IP	0.738472	1.46407	1.97291	4.04942	0.0507393	0.311448
ENSG00000161618	ALDH16A1	0.640535	1.13132	1.97291	3.01061	0.0507397	0.311448
ENSG00000089289	IGBP1	0.802433	3.66669	1.97281	4.808	0.0507511	0.311448
ENSG00000168234	TTC39C	0.636822	1.19636	1.97258	2.97512	0.0507772	0.311448
ENSG00000141646	SMAD4	0.811247	2.86974	1.97253	4.91881	0.0507835	0.311448
ENSG00000173517	PEAK1	0.784916	1.80426	1.9725	4.59556	0.0507872	0.311448
ENSG00000151014	CCRN4L	0.405477	0.377973	1.97241	1.12001	0.0507967	0.311448
ENSG00000108375	RNF43	0.548617	0.692899	1.97218	2.17151	0.0508232	0.311448
ENSG00000169826	CSGALNACT2	0.657474	1.09862	1.97214	3.18224	0.0508284	0.311448
ENSG00000179889	PDXDC1	0.790385	4.86094	1.97213	4.66358	0.0508293	0.311448
ENSG00000012660	ELOVL5	0.894047	3.01964	1.97128	6.01287	0.0509283	0.311897
ENSG00000160325	CACFD1	0.863783	2.58638	1.97069	5.60634	0.0509965	0.312157
ENSG00000170293	CMTM8	0.806111	1.91019	1.9703	4.86584	0.0510409	0.312205
ENSG00000171155	C1GALT1C1	0.693015	1.64703	1.96998	3.55956	0.051078	0.312205
ENSG00000188542	DUSP28	0.462676	0.457253	1.9698	1.50639	0.0510992	0.312205
ENSG00000153575	TUBGCP5	1.0126	3.30338	1.96973	7.76631	0.0511073	0.312205
ENSG00000068137	PLEKHH3	0.531675	0.82191	1.96929	2.03683	0.0511588	0.312362
ENSG00000100526	CDKN3	0.79616	1.44726	1.96832	4.75243	0.0512711	0.31289
ENSG00000184708	EIF4ENIF1	0.732002	1.72105	1.96764	3.99769	0.0513511	0.313111
ENSG00000243701	LINC00883	-0.355251	0.232267	-1.96757	0.830613	0.0513589	0.313111
ENSG00000084674	APOB	0.80539	9.38372	1.9655	4.88064	0.0516009	0.314359
ENSG00000148219	ASTN2	0.565208	0.594796	1.96535	2.33036	0.0516184	0.314359
ENSG00000152404	CWF19L2	0.913608	3.62455	1.96515	6.3242	0.0516414	0.314359
ENSG00000115364	MRPL19	0.733783	2.53446	1.96493	4.02902	0.0516678	0.314362
ENSG00000005884	ITGA3	0.744314	2.35387	1.9638	4.15446	0.0517994	0.315005
ENSG00000140873	ADAMTS18	0.421867	0.281008	1.96332	1.23669	0.0518565	0.315194
ENSG00000167642	SPINT2	-0.593988	5.66417	-1.96298	2.59528	0.0518958	0.315195
ENSG00000064726	BTBD1	0.730218	1.59062	1.96287	3.99695	0.0519087	0.315195
ENSG00000137154	RPS6	-0.279954	9.51715	-1.96246	0.463847	0.0519577	0.315335
ENSG00000205659	LIN52	0.655923	1.16923	1.96212	3.19944	0.051998	0.315421
ENSG00000100401	RANGAP1	0.965801	2.76268	1.9616	7.10991	0.0520589	0.315633
ENSG00000164828	SUN1	0.833257	2.97327	1.9609	5.25893	0.0521411	0.315785
ENSG00000102967	DHODH	-0.441048	0.436946	-1.96086	1.36889	0.0521466	0.315785
ENSG00000104067	TJP1	0.840652	5.21629	1.96054	5.35725	0.0521842	0.315785
ENSG00000146006	LRRTM2	0.529437	0.827881	1.9605	2.03734	0.0521881	0.315785
ENSG00000154118	JPH3	0.447072	0.396326	1.96016	1.4116	0.0522286	0.315808
ENSG00000158560	DYNC1I1	0.597851	0.666011	1.96002	2.63918	0.052245	0.315808
ENSG00000070759	TESK2	0.548824	1.40264	1.95981	2.20173	0.0522701	0.315808
ENSG00000087470	DNM1L	0.846164	4.30456	1.95929	5.43656	0.0523322	0.316026
ENSG00000198589	LRBA	0.754542	4.71868	1.9585	4.29665	0.0524248	0.316428
ENSG00000100079	LGALS2	-1.07042	5.06333	-1.95701	8.80736	0.0526019	0.317339
ENSG00000145354	CISD2	0.7562	2.41313	1.95679	4.32379	0.0526287	0.317343
ENSG00000108384	RAD51C	0.71478	1.47167	1.95655	3.84857	0.052657	0.317355
ENSG00000144118	RALB	0.839561	3.36742	1.95605	5.36743	0.0527167	0.317557
ENSG00000114520	SNX4	0.85993	2.7499	1.95578	5.63971	0.0527487	0.317592
ENSG00000255318	RP11-655M14.13	0.794637	1.8578	1.95552	4.79586	0.0527799	0.317613
ENSG00000179361	ARID3B	0.791177	2.32275	1.95531	4.75392	0.0528045	0.317613
ENSG00000152104	PTPN14	0.902069	2.96918	1.95481	6.2267	0.0528649	0.317818
ENSG00000119547	ONECUT2	0.671618	0.749319	1.95412	3.38931	0.052947	0.318154
ENSG00000148730	EIF4EBP2	0.648805	5.14753	1.95278	3.15766	0.0531075	0.31893
ENSG00000137460	FHDC1	0.472853	0.54535	1.9526	1.60943	0.0531287	0.31893
ENSG00000150787	PTS	0.749251	3.65464	1.95231	4.26157	0.0531641	0.318985
ENSG00000168209	DDIT4	-0.626843	1.10614	-1.95168	2.9412	0.0532392	0.319277
ENSG00000090238	YPEL3	0.694937	1.49569	1.95129	3.64969	0.0532869	0.319289
ENSG00000156398	SFXN2	0.553845	0.829232	1.95123	2.2653	0.0532938	0.319289
ENSG00000162341	TPCN2	0.636982	1.10198	1.95091	3.04431	0.0533325	0.319309
ENSG00000104419	NDRG1	-0.916159	4.89442	-1.95076	6.45378	0.0533499	0.319309
ENSG00000161956	SENP3	0.625451	1.46782	1.95003	2.93257	0.0534383	0.319608
ENSG00000198171	DDRGK1	0.81973	4.55424	1.94986	5.14251	0.0534589	0.319608
ENSG00000158270	COLEC12	0.843884	1.76637	1.94947	5.46086	0.0535055	0.319608
ENSG00000176410	DNAJC30	0.663909	1.09462	1.9493	3.32523	0.0535267	0.319608
ENSG00000167996	FTH1	-0.553303	1.26131	-1.94926	2.26531	0.0535316	0.319608
ENSG00000121766	ZCCHC17	0.878081	4.25573	1.94845	5.93061	0.053629	0.319876
ENSG00000198081	ZBTB14	0.533982	0.656519	1.94845	2.10171	0.0536292	0.319876
ENSG00000182093	WRB	0.623377	1.26524	1.94774	2.91918	0.0537151	0.320231
ENSG00000073584	SMARCE1	0.746491	3.24444	1.94708	4.25199	0.0537948	0.320548
ENSG00000130590	SAMD10	0.548039	0.769863	1.94667	2.22576	0.0538445	0.320687
ENSG00000153982	GDPD1	0.566995	0.740112	1.94609	2.39408	0.0539147	0.320902
ENSG00000149532	CPSF7	0.646842	1.77013	1.94594	3.16014	0.0539336	0.320902
ENSG00000170846	AC093323.3	0.677813	1.13358	1.94505	3.48746	0.0540415	0.321387
ENSG00000089335	ZNF302	-0.48858	4.1688	-1.94455	1.74318	0.0541023	0.321474
ENSG00000057757	PITHD1	0.753465	2.28167	1.94408	4.34798	0.05416	0.321474
ENSG00000100290	BIK	0.391568	0.293672	1.94398	1.0684	0.0541714	0.321474
ENSG00000160326	SLC2A6	0.554432	0.606842	1.94395	2.28799	0.0541756	0.321474
ENSG00000186432	KPNA4	0.766422	3.55387	1.94384	4.50493	0.0541887	0.321474
ENSG00000113575	PPP2CA	0.788145	3.86495	1.94359	4.77351	0.0542195	0.321499
ENSG00000198477	ZNF280B	0.766594	1.31332	1.94284	4.5117	0.0543117	0.321616
ENSG00000107949	BCCIP	0.788559	4.01646	1.94277	4.78269	0.0543192	0.321616
ENSG00000088833	NSFL1C	0.778428	4.14148	1.94262	4.6576	0.0543374	0.321616
ENSG00000101654	RNMT	0.816903	4.18058	1.94255	5.14453	0.0543471	0.321616
ENSG00000123268	ATF1	-0.631219	1.08406	-1.94234	3.01372	0.0543719	0.321616
ENSG00000106077	ABHD11	0.855585	2.58788	1.94211	5.65987	0.0544003	0.321621
ENSG00000088280	ASAP3	0.742326	1.59199	1.9419	4.22559	0.0544257	0.321621
ENSG00000105248	CCDC94	0.611329	0.876867	1.94102	2.82169	0.0545337	0.321948
ENSG00000105854	PON2	0.697327	4.94552	1.94089	3.71565	0.0545496	0.321948
ENSG00000170445	HARS	0.648048	1.05686	1.94072	3.1898	0.0545702	0.321948
ENSG00000106462	EZH2	0.732699	1.29117	1.94046	4.11911	0.0546027	0.321948
ENSG00000157593	SLC35B2	0.708069	1.63994	1.94026	3.83803	0.0546276	0.321948
ENSG00000179837	RBM15B	0.747803	2.34645	1.93995	4.29899	0.0546652	0.321948
ENSG00000008838	MED24	0.80981	2.96783	1.93994	5.06664	0.0546669	0.321948
ENSG00000151150	ANK3	-0.89986	3.6353	-1.9396	6.29236	0.0547083	0.322035
ENSG00000117713	ARID1A	0.813359	3.57333	1.93908	5.11694	0.0547722	0.322255
ENSG00000113838	TBCCD1	0.508377	0.708253	1.93786	1.91304	0.0549225	0.322969
ENSG00000156521	TYSND1	0.668836	1.11782	1.93766	3.41809	0.0549468	0.322969
ENSG00000135966	TGFBRAP1	0.716723	1.16214	1.93728	3.94816	0.0549938	0.323089
ENSG00000184752	NDUFA12	0.620059	5.75487	1.93645	2.92104	0.0550971	0.323261
ENSG00000171316	CHD7	0.837615	4.08929	1.93643	5.45033	0.0550998	0.323261
ENSG00000005810	MYCBP2	0.896704	3.63702	1.93622	6.26895	0.0551251	0.323261
ENSG00000132604	TERF2	0.803711	2.54844	1.93598	5.0088	0.0551547	0.323261
ENSG00000132589	FLOT2	0.804559	4.67588	1.9358	5.02062	0.0551772	0.323261
ENSG00000163806	SPDYA	-0.492127	0.584862	-1.93575	1.78763	0.055183	0.323261
ENSG00000108846	ABCC3	0.640106	0.812158	1.93517	3.12672	0.0552558	0.323372
ENSG00000165288	BRWD3	-0.851542	3.77463	-1.93507	5.64582	0.0552678	0.323372
ENSG00000146757	ZNF92	0.72928	1.76862	1.93495	4.10276	0.0552821	0.323372
ENSG00000165490	C11orf82	0.500382	0.591192	1.93435	1.85584	0.0553572	0.323609
ENSG00000142867	BCL10	0.785848	2.06301	1.93388	4.79265	0.0554157	0.323609
ENSG00000151882	CCL28	-0.426348	0.311607	-1.93362	1.30856	0.0554473	0.323609
ENSG00000151414	NEK7	0.74765	1.8547	1.93355	4.32577	0.055457	0.323609
ENSG00000122545	2018-09-07	0.59307	6.65672	1.93339	2.66855	0.0554769	0.323609
ENSG00000095059	DHPS	0.476148	0.820029	1.93276	1.6696	0.055555	0.323609
ENSG00000168615	ADAM9	0.795173	4.40009	1.93255	4.91731	0.0555816	0.323609
ENSG00000099331	MYO9B	0.886503	2.80022	1.9325	6.1473	0.0555871	0.323609
ENSG00000174917	C19orf70	0.848088	4.36118	1.93248	5.61388	0.0555895	0.323609
ENSG00000178761	FAM219B	0.641608	1.09567	1.93212	3.15215	0.0556345	0.323609
ENSG00000108055	SMC3	0.818521	5.37325	1.9319	5.22244	0.0556618	0.323609
ENSG00000141562	NARF	0.817769	3.12633	1.93157	5.21438	0.0557037	0.323609
ENSG00000158234	FAIM	0.68151	1.42421	1.93146	3.57753	0.0557174	0.323609
ENSG00000090020	SLC9A1	0.609055	1.07004	1.93101	2.82938	0.0557739	0.323609
ENSG00000080224	EPHA6	-0.293754	0.13677	-1.93085	0.546838	0.0557929	0.323609
ENSG00000023892	DEF6	0.439092	0.484454	1.93078	1.40119	0.0558025	0.323609
ENSG00000154727	GABPA	0.565585	1.04182	1.93053	2.42115	0.0558335	0.323609
ENSG00000113845	TIMMDC1	0.829296	2.99135	1.93039	5.37309	0.0558511	0.323609
ENSG00000068793	CYFIP1	0.872379	3.26382	1.93036	5.96152	0.0558546	0.323609
ENSG00000124508	BTN2A2	0.469488	0.594473	1.93035	1.62347	0.0558563	0.323609
ENSG00000136156	ITM2B	0.692868	6.01544	1.92961	3.70982	0.0559492	0.323796
ENSG00000187790	FANCM	0.698143	1.24635	1.9292	3.77035	0.0560002	0.323796
ENSG00000198715	C1orf85	-0.461959	0.688713	-1.92906	1.56942	0.0560179	0.323796
ENSG00000137338	PGBD1	0.631627	0.94655	1.92881	3.06103	0.056049	0.323796
ENSG00000198331	HYLS1	0.378347	0.347318	1.92865	1.00538	0.0560693	0.323796
ENSG00000109674	NEIL3	0.479975	0.478342	1.92858	1.70665	0.0560774	0.323796
ENSG00000198515	CNGA1	0.49456	0.417806	1.92855	1.82097	0.0560816	0.323796
ENSG00000163586	FABP1	1.16775	3.07025	1.92826	10.82	0.0561181	0.323796
ENSG00000101843	PSMD10	0.78913	3.0821	1.92811	4.86298	0.0561374	0.323796
ENSG00000131435	PDLIM4	0.693762	1.0488	1.92764	3.72742	0.0561955	0.323796
ENSG00000167393	PPP2R3B	-0.718042	1.40142	-1.92737	4.00435	0.0562294	0.323796
ENSG00000103024	NME3	0.764764	1.42354	1.92717	4.5629	0.0562549	0.323796
ENSG00000125843	AP5S1	0.648075	0.987343	1.92692	3.23661	0.0562863	0.323796
ENSG00000108064	TFAM	0.815422	4.20696	1.92662	5.21028	0.0563246	0.323796
ENSG00000087842	PIR	0.884374	2.27433	1.92645	6.15538	0.0563463	0.323796
ENSG00000086189	DIMT1	0.771233	2.18205	1.92635	4.64688	0.056359	0.323796
ENSG00000196683	TOMM7	0.453579	7.00717	1.92627	1.51241	0.0563679	0.323796
ENSG00000082516	GEMIN5	0.730489	1.47497	1.92626	4.15426	0.0563692	0.323796
ENSG00000131089	ARHGEF9	0.798745	1.46477	1.92578	4.9978	0.0564304	0.323994
ENSG00000255468	RP11-867G23.8	-0.539453	0.746636	-1.92526	2.20189	0.0564955	0.324008
ENSG00000155252	PI4K2A	0.678403	1.42407	1.92488	3.56816	0.0565436	0.324008
ENSG00000072135	PTPN18	0.820957	2.45944	1.92474	5.2935	0.0565612	0.324008
ENSG00000250366	LINC00617	0.347282	0.218873	1.92473	0.828027	0.0565633	0.324008
ENSG00000041357	PSMA4	0.556894	6.3232	1.9247	2.35753	0.0565665	0.324008
ENSG00000247982	LINC00926	-0.296428	0.146183	-1.9243	0.564165	0.0566176	0.324127
ENSG00000254837	AP001372.2	0.456351	0.485277	1.92412	1.53639	0.0566406	0.324127
ENSG00000104228	TRIM35	0.463215	0.575952	1.92339	1.58864	0.056733	0.324481
ENSG00000198146	ZNF770	0.695268	1.33964	1.92306	3.76228	0.0567748	0.324481
ENSG00000110274	CEP164	0.726953	1.30268	1.92299	4.12681	0.0567829	0.324481
ENSG00000188971	RP11-427H3.3	0.760035	2.02314	1.9226	4.52635	0.0568333	0.324616
ENSG00000135018	UBQLN1	0.844642	3.77301	1.92229	5.62612	0.0568724	0.324687
ENSG00000182473	EXOC7	0.727525	1.61659	1.92178	4.13879	0.0569372	0.324846
ENSG00000137309	HMGA1	-0.384455	6.86903	-1.92165	1.05125	0.0569542	0.324846
ENSG00000171298	GAA	0.713913	1.69063	1.92129	3.98201	0.0569989	0.324846
ENSG00000008517	IL32	0.970223	2.87914	1.92123	7.47805	0.0570075	0.324846
ENSG00000160695	VPS11	0.677932	1.25858	1.9208	3.57833	0.0570621	0.325005
ENSG00000139540	SLC39A5	0.777274	2.44423	1.92043	4.75139	0.057109	0.325119
ENSG00000213190	MLLT11	-0.662285	1.59753	-1.91967	3.41248	0.0572056	0.325301
ENSG00000265139	RP11-227G15.2	0.339699	0.258481	1.9196	0.790824	0.0572148	0.325301
ENSG00000183426	NPIPA1	0.41238	0.650896	1.91955	1.23429	0.0572214	0.325301
ENSG00000133460	SLC2A11	0.592293	0.884698	1.91927	2.7014	0.0572572	0.325352
ENSG00000269893	SNHG8	0.777013	2.96366	1.91881	4.75611	0.0573156	0.325452
ENSG00000135829	DHX9	0.788805	4.50549	1.91871	4.90654	0.0573286	0.325452
ENSG00000153832	FBXO36	0.387687	0.36528	1.9183	1.07558	0.0573812	0.325599
ENSG00000184260	HIST2H2AC	-0.812044	1.75779	-1.91715	5.21703	0.0575281	0.326227
ENSG00000161298	ZNF382	0.537412	0.513769	1.91702	2.20366	0.0575457	0.326227
ENSG00000136560	TANK	0.856214	2.67226	1.91581	5.82435	0.0577005	0.326952
ENSG00000224043	CCNT2-AS1	0.39633	0.340833	1.91407	1.1361	0.0579251	0.327752
ENSG00000175471	MCTP1	0.375751	0.339037	1.91399	1.00658	0.0579348	0.327752
ENSG00000079246	XRCC5	0.507635	7.27396	1.91393	1.95715	0.0579433	0.327752
ENSG00000108946	PRKAR1A	0.745436	4.77526	1.91386	4.38856	0.0579526	0.327752
ENSG00000134046	MBD2	0.663726	1.41868	1.91358	3.4501	0.0579875	0.327752
ENSG00000048544	MRPS10	0.806024	3.56348	1.91337	5.1581	0.0580147	0.327752
ENSG00000149948	HMGA2	0.690577	1.14568	1.91317	3.74853	0.0580417	0.327752
ENSG00000166860	ZBTB39	0.395569	0.441847	1.91298	1.13259	0.0580655	0.327752
ENSG00000102109	PCSK1N	0.502465	0.94428	1.91264	1.91725	0.0581102	0.327752
ENSG00000118640	VAMP8	0.815383	4.88443	1.91262	5.28613	0.0581121	0.327752
ENSG00000197935	ZNF311	-0.394946	0.250096	-1.91194	1.12992	0.0582002	0.327782
ENSG00000197647	ZNF433	0.491193	0.632224	1.91192	1.82718	0.0582025	0.327782
ENSG00000171135	JAGN1	0.897797	2.58256	1.91179	6.44512	0.0582197	0.327782
ENSG00000168143	FAM83B	0.710356	1.33409	1.91175	3.98071	0.0582255	0.327782
ENSG00000136280	CCM2	0.811503	3.62196	1.91154	5.24049	0.0582525	0.327782
ENSG00000121775	TMEM39B	0.431105	0.521846	1.91106	1.37546	0.0583145	0.327979
ENSG00000119632	IFI27L2	0.953112	2.70111	1.90991	7.29643	0.0584638	0.328666
ENSG00000135486	HNRNPA1	-0.517588	6.202	-1.90851	2.05247	0.0586461	0.329424
ENSG00000100442	FKBP3	0.64563	5.41794	1.90846	3.2745	0.0586529	0.329424
ENSG00000255633	MTRNR2L9	-0.441534	1.62941	-1.90807	1.45479	0.0587041	0.329558
ENSG00000113083	LOX	0.982066	3.36646	1.90754	7.77449	0.0587723	0.329702
ENSG00000270394	MTRNR2L13	-0.35612	0.787791	-1.90725	0.896488	0.0588111	0.329702
ENSG00000069869	NEDD4	0.851935	2.29603	1.90722	5.81665	0.0588143	0.329702
ENSG00000180376	CCDC66	0.806882	1.56348	1.90704	5.20377	0.0588385	0.329702
ENSG00000176049	JAKMIP2	0.404899	0.34996	1.90675	1.2021	0.0588761	0.329761
ENSG00000135046	ANXA1	-1.00449	2.35507	-1.90645	8.1495	0.0589148	0.329825
ENSG00000100083	GGA1	0.830503	3.4177	1.90613	5.52675	0.0589568	0.329839
ENSG00000214401	KANSL1-AS1	0.510382	0.722673	1.90568	1.99788	0.0590165	0.329839
ENSG00000123219	CENPK	0.793619	1.55171	1.90542	5.03789	0.0590497	0.329839
ENSG00000170647	TMEM133	0.475152	0.649719	1.90526	1.71301	0.0590707	0.329839
ENSG00000116044	NFE2L2	0.805531	4.78128	1.90519	5.1959	0.0590801	0.329839
ENSG00000244968	LIFR-AS1	0.351796	0.246422	1.90508	0.873591	0.0590943	0.329839
ENSG00000072518	MARK2	0.754226	2.19322	1.90497	4.53825	0.0591088	0.329839
ENSG00000168488	ATXN2L	0.522136	0.798734	1.9045	2.10041	0.0591706	0.329839
ENSG00000105364	MRPL4	0.521072	0.653202	1.90441	2.09149	0.0591833	0.329839
ENSG00000176108	CHMP6	0.383118	0.341268	1.90436	1.06398	0.0591892	0.329839
ENSG00000148358	GPR107	0.787468	3.72308	1.90407	4.9649	0.0592276	0.329894
ENSG00000153113	CAST	-0.702178	5.62446	-1.90346	3.92041	0.0593071	0.329894
ENSG00000005889	ZFX	0.898252	3.14716	1.90326	6.50939	0.0593344	0.329894
ENSG00000125633	CCDC93	0.878245	3.40047	1.9029	6.21858	0.0593818	0.329894
ENSG00000124541	RRP36	0.853428	3.24995	1.90255	5.86614	0.0594276	0.329894
ENSG00000034510	TMSB10	-0.279582	8.99949	-1.90245	0.499982	0.0594413	0.329894
ENSG00000105426	PTPRS	0.566207	0.906492	1.90238	2.50122	0.0594495	0.329894
ENSG00000198830	HMGN2	0.806128	4.65681	1.90232	5.21954	0.0594582	0.329894
ENSG00000111144	LTA4H	0.816239	2.88232	1.90226	5.35527	0.0594655	0.329894
ENSG00000040341	STAU2	0.798433	2.9676	1.90219	5.1183	0.0594752	0.329894
ENSG00000164081	TEX264	0.770111	2.02456	1.90201	4.75238	0.0594985	0.329894
ENSG00000160062	ZBTB8A	0.55255	0.767113	1.90118	2.3782	0.0596084	0.330141
ENSG00000172965	MIR4435-1HG	0.731004	2.05229	1.90113	4.27161	0.0596155	0.330141
ENSG00000130202	PVRL2	0.646503	4.00102	1.90106	3.30973	0.0596246	0.330141
ENSG00000117632	STMN1	1.01288	4.69932	1.89972	8.3468	0.0598019	0.330971
ENSG00000166575	TMEM135	0.739208	3.32247	1.89945	4.37907	0.059838	0.33102
ENSG00000175224	ATG13	0.760285	2.15083	1.89895	4.64316	0.0599034	0.33123
ENSG00000204385	SLC44A4	0.619087	1.07064	1.89805	3.03268	0.0600235	0.331442
ENSG00000170439	METTL7B	0.609962	1.14984	1.89791	2.94012	0.0600415	0.331442
ENSG00000108469	RECQL5	0.722801	1.0657	1.89786	4.1875	0.0600489	0.331442
ENSG00000179604	CDC42EP4	-0.654316	1.36	-1.89784	3.40541	0.0600509	0.331442
ENSG00000115138	POMC	0.38163	0.378138	1.89747	1.06308	0.0601003	0.331563
ENSG00000109917	ZNF259	0.869949	2.74671	1.8969	6.13735	0.0601766	0.331736
ENSG00000173272	MZT2A	0.627005	6.21775	1.89683	3.11858	0.0601863	0.331736
ENSG00000154813	DPH3	0.831161	3.24629	1.89605	5.5946	0.0602899	0.332068
ENSG00000183742	MACC1	-0.443934	0.882804	-1.89567	1.49284	0.0603406	0.332068
ENSG00000186777	ZNF732	0.403601	0.470402	1.89528	1.20925	0.060392	0.332068
ENSG00000205664	RP11-706O15.1	0.529757	0.873377	1.89521	2.18851	0.0604015	0.332068
ENSG00000114942	EEF1B2	0.532591	5.07919	1.89521	2.21357	0.0604022	0.332068
ENSG00000138069	RAB1A	0.681559	5.63522	1.89514	3.7179	0.0604109	0.332068
ENSG00000111799	COL12A1	0.412827	0.35987	1.89478	1.27262	0.06046	0.33217
ENSG00000112818	MEP1A	0.707725	1.04377	1.89457	4.02264	0.060487	0.33217
ENSG00000070367	EXOC5	0.775781	3.02477	1.89439	4.86371	0.0605116	0.33217
ENSG00000124406	ATP8A1	0.344363	0.217033	1.89393	0.842198	0.0605733	0.332325
ENSG00000174652	ZNF266	0.710916	1.49318	1.89377	4.06379	0.0605947	0.332325
ENSG00000107290	SETX	0.746888	5.08399	1.89301	4.50416	0.0606973	0.332738
ENSG00000165724	ZMYND19	0.466556	0.62096	1.89237	1.67018	0.0607825	0.332758
ENSG00000142611	PRDM16	-0.42883	0.365234	-1.8923	1.38856	0.0607916	0.332758
ENSG00000172175	MALT1	0.830166	2.7569	1.89227	5.6031	0.0607956	0.332758
ENSG00000111229	ARPC3	-0.538282	5.54048	-1.89216	2.2718	0.0608108	0.332758
ENSG00000109572	CLCN3	0.846142	3.65169	1.89176	5.82962	0.0608646	0.332902
ENSG00000198604	BAZ1A	0.870556	2.52697	1.89085	6.18532	0.0609877	0.333347
ENSG00000003989	SLC7A2	0.661628	1.07021	1.89064	3.51214	0.0610159	0.333347
ENSG00000161547	SRSF2	0.744476	3.90106	1.89054	4.48587	0.0610283	0.333347
ENSG00000163191	S100A11	0.631697	6.21142	1.88959	3.19232	0.0611572	0.3339
ENSG00000136273	HUS1	0.769399	1.978	1.88854	4.81135	0.0612991	0.334417
ENSG00000136045	PWP1	0.872704	4.08546	1.88847	6.23214	0.0613079	0.334417
ENSG00000001084	GCLC	0.850074	3.82132	1.88744	5.91211	0.0614477	0.334417
ENSG00000198624	CCDC69	0.581498	0.842423	1.88744	2.68922	0.0614487	0.334417
ENSG00000137133	HINT2	0.782144	3.6067	1.88741	4.9829	0.0614528	0.334417
ENSG00000185163	DDX51	0.634733	1.24873	1.88739	3.2321	0.0614545	0.334417
ENSG00000110422	HIPK3	0.818945	3.20559	1.88693	5.47956	0.0615167	0.334417
ENSG00000184281	TSSC4	0.764987	2.06944	1.88652	4.76485	0.0615724	0.334417
ENSG00000123643	SLC36A1	0.817281	2.95489	1.88651	5.45917	0.0615744	0.334417
ENSG00000086827	ZW10	0.644548	1.30998	1.88616	3.34179	0.0616223	0.334417
ENSG00000141449	GREB1L	0.711378	1.42932	1.88579	4.10401	0.0616727	0.334417
ENSG00000010244	ZNF207	0.59997	5.04675	1.88565	2.87772	0.0616912	0.334417
ENSG00000138760	SCARB2	0.692699	4.63413	1.88564	3.88438	0.061692	0.334417
ENSG00000162076	FLYWCH2	0.582921	1.13444	1.88562	2.70845	0.0616957	0.334417
ENSG00000101265	RASSF2	0.544314	0.527025	1.8855	2.34326	0.061711	0.334417
ENSG00000048162	NOP16	0.724474	2.08641	1.8855	4.26323	0.0617123	0.334417
ENSG00000139211	AMIGO2	0.61049	1.02344	1.88535	2.98562	0.0617321	0.334417
ENSG00000082512	TRAF5	0.615384	0.796477	1.88523	3.03642	0.0617483	0.334417
ENSG00000140694	PARN	0.779572	2.72254	1.88367	4.9689	0.0619614	0.335188
ENSG00000140905	GCSH	0.400225	0.613876	1.88364	1.20274	0.0619651	0.335188
ENSG00000112902	SEMA5A	-0.646478	0.969976	-1.88304	3.37401	0.0620475	0.335188
ENSG00000152939	MARVELD2	0.816416	3.2537	1.88299	5.46764	0.0620537	0.335188
ENSG00000065809	FAM107B	0.825515	4.59155	1.88297	5.59361	0.0620574	0.335188
ENSG00000223547	ZNF844	0.616942	1.04861	1.88242	3.06182	0.0621314	0.335188
ENSG00000116489	CAPZA1	0.696831	4.98969	1.88225	3.94689	0.0621549	0.335188
ENSG00000151338	MIPOL1	0.733334	1.35453	1.88202	4.38793	0.0621865	0.335188
ENSG00000139116	KIF21A	0.763772	5.11511	1.88183	4.77304	0.0622132	0.335188
ENSG00000135775	COG2	0.778107	2.12176	1.88169	4.96009	0.0622313	0.335188
ENSG00000227345	PARG	0.635282	1.35782	1.88165	3.25804	0.0622373	0.335188
ENSG00000121481	RNF2	0.675554	1.53366	1.88164	3.70323	0.0622382	0.335188
ENSG00000182601	HS3ST4	-0.368559	0.237957	-1.88138	1.00055	0.0622749	0.335188
ENSG00000156687	UNC5D	0.36405	0.271098	1.88136	0.972706	0.0622776	0.335188
ENSG00000115207	GTF3C2	0.806062	2.30783	1.88029	5.34145	0.0624235	0.335824
ENSG00000196505	GDAP2	0.720454	2.25481	1.88002	4.23916	0.0624614	0.335879
ENSG00000180398	MCFD2	0.782979	5.05234	1.87903	5.03851	0.0625978	0.336463
ENSG00000105556	MIER2	0.538567	0.807259	1.8778	2.31046	0.0627673	0.337066
ENSG00000134313	KIDINS220	0.822331	4.0789	1.87772	5.58037	0.0627775	0.337066
ENSG00000123983	ACSL3	0.735141	5.87693	1.87755	4.43142	0.0628016	0.337066
ENSG00000143376	SNX27	0.74425	3.29876	1.87741	4.54623	0.0628212	0.337066
ENSG00000167770	OTUB1	0.713266	4.41267	1.87679	4.16649	0.0629063	0.337135
ENSG00000137177	KIF13A	0.71174	1.67791	1.87677	4.14817	0.0629097	0.337135
ENSG00000172375	C2CD2L	0.332405	0.315356	1.87618	0.791808	0.0629915	0.337135
ENSG00000107201	DDX58	0.638854	1.18724	1.87609	3.31629	0.0630035	0.337135
ENSG00000168556	ING2	0.813258	3.00332	1.87604	5.46452	0.0630107	0.337135
ENSG00000068796	KIF2A	0.877807	3.19623	1.87602	6.39049	0.0630132	0.337135
ENSG00000126218	F10	0.906507	4.64577	1.87591	6.82564	0.0630286	0.337135
ENSG00000132603	NIP7	0.626204	1.32181	1.87545	3.18277	0.0630924	0.337208
ENSG00000137288	UQCC2	0.545039	6.75489	1.87541	2.37607	0.0630979	0.337208
ENSG00000111145	ELK3	0.528896	0.770334	1.87507	2.22977	0.0631454	0.337313
ENSG00000087460	GNAS	-0.32658	7.41535	-1.87467	0.760667	0.0632	0.337434
ENSG00000198522	GPN1	0.679712	1.5209	1.8745	3.77967	0.0632237	0.337434
ENSG00000187017	ESPN	0.47489	0.790841	1.87408	1.77148	0.0632829	0.337602
ENSG00000112972	HMGCS1	0.916305	4.2666	1.87317	6.99743	0.0634093	0.338068
ENSG00000166741	NNMT	0.707039	0.917801	1.87305	4.10802	0.063426	0.338068
ENSG00000164221	CCDC112	0.514482	0.630789	1.87258	2.10789	0.0634905	0.338263
ENSG00000140259	MFAP1	0.868384	4.0828	1.87208	6.27711	0.0635606	0.338339
ENSG00000126457	PRMT1	0.609496	2.62301	1.87208	3.01859	0.0635606	0.338339
ENSG00000147003	TMEM27	0.435034	0.553697	1.87147	1.46761	0.0636458	0.338604
ENSG00000181704	YIPF6	0.823515	3.81529	1.87128	5.63541	0.0636727	0.338604
ENSG00000154978	VOPP1	0.541671	0.968985	1.8708	2.35696	0.0637399	0.338604
ENSG00000166025	AMOTL1	0.770062	2.13214	1.87029	4.91451	0.0638104	0.338604
ENSG00000169972	PUSL1	0.527511	0.932196	1.87028	2.22913	0.0638124	0.338604
ENSG00000196455	PIK3R4	0.673124	1.76602	1.87026	3.72095	0.063815	0.338604
ENSG00000197249	SERPINA1	1.34694	6.1084	1.87023	15.3358	0.0638187	0.338604
ENSG00000213762	ZNF134	0.699652	1.18072	1.86994	4.0331	0.0638603	0.338604
ENSG00000213930	GALT	0.647366	1.8201	1.86982	3.43236	0.063877	0.338604
ENSG00000152409	JMY	0.82391	1.99824	1.8697	5.65044	0.0638933	0.338604
ENSG00000158023	WDR66	-0.6789	1.48682	-1.86953	3.79059	0.0639177	0.338604
ENSG00000120833	SOCS2	0.751535	1.67416	1.86882	4.68134	0.0640162	0.338979
ENSG00000148337	CIZ1	0.741341	2.52723	1.86801	4.55528	0.0641306	0.339369
ENSG00000128699	ORMDL1	0.708399	2.50642	1.8679	4.1473	0.0641459	0.339369
ENSG00000179833	SERTAD2	0.784045	3.46719	1.8676	5.11466	0.0641882	0.339444
ENSG00000261801	LOXL1-AS1	0.336124	0.307046	1.86687	0.822205	0.0642905	0.339837
ENSG00000128973	CLN6	0.795943	1.99789	1.86614	5.28375	0.0643937	0.339928
ENSG00000142507	PSMB6	0.566189	6.58073	1.8659	2.60258	0.0644283	0.339928
ENSG00000183291	2018-09-15	0.757313	3.35791	1.86583	4.77114	0.0644369	0.339928
ENSG00000145545	SRD5A1	0.537696	0.787963	1.86579	2.33325	0.064443	0.339928
ENSG00000120149	MSX2	0.464653	0.70888	1.86576	1.70568	0.0644478	0.339928
ENSG00000170854	MINA	0.514143	0.62397	1.86526	2.12213	0.0645178	0.339991
ENSG00000154920	EME1	0.346667	0.262893	1.86518	0.885664	0.0645299	0.339991
ENSG00000120696	KBTBD7	0.601345	1.20713	1.86508	2.95707	0.0645438	0.339991
ENSG00000204514	ZNF814	0.731324	2.35828	1.86486	4.44414	0.0645741	0.340002
ENSG00000261227	AC140912.1	0.380834	0.405153	1.86417	1.1002	0.0646726	0.340332
ENSG00000094841	UPRT	0.571778	1.02017	1.86402	2.66258	0.0646927	0.340332
ENSG00000062598	ELMO2	0.770715	1.74312	1.86345	4.95936	0.064774	0.340611
ENSG00000184047	DIABLO	0.393811	0.461643	1.86318	1.18789	0.0648122	0.340664
ENSG00000237441	RGL2	0.595161	0.929966	1.86275	2.90098	0.0648739	0.340746
ENSG00000159063	ALG8	0.754307	1.74076	1.86256	4.74886	0.0648999	0.340746
ENSG00000127423	AUNIP	0.506302	0.577777	1.86248	2.0599	0.064912	0.340746
ENSG00000115446	UNC50	0.63431	1.80973	1.86223	3.31678	0.0649467	0.34078
ENSG00000174358	SLC6A19	0.905291	2.77269	1.86188	6.90917	0.0649962	0.340893
ENSG00000104356	POP1	0.590866	0.922504	1.86156	2.86091	0.0650427	0.340946
ENSG00000171161	ZNF672	0.665309	1.45382	1.86142	3.66668	0.0650627	0.340946
ENSG00000116731	PRDM2	0.806938	3.48864	1.86027	5.46906	0.0652254	0.341306
ENSG00000102743	SLC25A15	0.33195	0.260241	1.86009	0.805026	0.0652514	0.341306
ENSG00000065559	MAP2K4	0.752742	3.42017	1.86005	4.74141	0.0652581	0.341306
ENSG00000132359	RAP1GAP2	0.471069	0.561761	1.86002	1.76858	0.0652618	0.341306
ENSG00000136897	MRPL50	0.758274	2.35591	1.85995	4.81401	0.0652721	0.341306
ENSG00000241258	CRCP	0.729347	1.87032	1.85961	4.44447	0.0653203	0.341411
ENSG00000118271	TTR	0.545561	11.0475	1.85912	2.42413	0.0653901	0.341629
ENSG00000142751	GPN2	0.716214	1.9315	1.85886	4.28412	0.0654267	0.341649
ENSG00000101596	SMCHD1	0.733304	4.69693	1.8587	4.49884	0.0654504	0.341649
ENSG00000117543	DPH5	0.569842	0.937861	1.85739	2.66302	0.065638	0.342391
ENSG00000100614	PPM1A	0.772368	2.31997	1.85718	5.015	0.0656673	0.342391
ENSG00000267010	RP11-108P20.1	-0.354629	0.290534	-1.85711	0.94269	0.0656771	0.342391
ENSG00000198937	CCDC167	0.818907	4.83474	1.85672	5.65841	0.0657339	0.34254
ENSG00000123989	CHPF	0.756551	4.63031	1.85638	4.81	0.065783	0.342648
ENSG00000136002	ARHGEF4	0.479796	0.501481	1.85606	1.84839	0.0658282	0.342736
ENSG00000133872	TMEM66	0.643517	4.57853	1.85576	3.44222	0.0658709	0.342797
ENSG00000269947	RP11-849F2.9	0.520977	0.587265	1.85559	2.20648	0.0658965	0.342797
ENSG00000204387	C6orf48	0.708583	3.39368	1.85484	4.20856	0.0660036	0.343153
ENSG00000169814	BTD	0.575566	1.03032	1.8546	2.7281	0.0660382	0.343153
ENSG00000171150	SOCS5	0.563928	0.902465	1.85452	2.6133	0.0660497	0.343153
ENSG00000089737	DDX24	-0.381615	6.3989	-1.85417	1.11846	0.0661002	0.343183
ENSG00000175556	LONRF3	-0.703455	1.20047	-1.85391	4.14996	0.0661375	0.343183
ENSG00000116750	UCHL5	0.84994	3.31071	1.85297	6.13125	0.0662737	0.343183
ENSG00000089682	RBM41	-0.850235	3.74009	-1.85297	6.13562	0.066274	0.343183
ENSG00000161249	DMKN	0.638947	6.17582	1.85292	3.40203	0.0662813	0.343183
ENSG00000152475	ZNF837	0.325914	0.253753	1.85258	0.77803	0.0663304	0.343183
ENSG00000135074	ADAM19	0.60135	0.932359	1.85245	2.9984	0.0663488	0.343183
ENSG00000135956	TMEM127	0.779729	2.72777	1.8523	5.14084	0.0663707	0.343183
ENSG00000182795	C1orf116	0.687706	1.15718	1.85212	3.96753	0.0663969	0.343183
ENSG00000255471	RP11-736K20.5	0.851503	2.56643	1.85206	6.1604	0.0664058	0.343183
ENSG00000184154	LRTOMT	0.46878	0.646048	1.85204	1.76595	0.0664081	0.343183
ENSG00000196712	NF1	0.671854	4.16989	1.85199	3.78063	0.066415	0.343183
ENSG00000149357	LAMTOR1	0.683143	4.35538	1.85162	3.91523	0.0664682	0.343183
ENSG00000155329	ZCCHC10	0.793798	3.50508	1.85154	5.33766	0.06648	0.343183
ENSG00000198909	MAP3K3	0.501419	0.757893	1.85153	2.04251	0.0664812	0.343183
ENSG00000166311	SMPD1	0.915714	3.11308	1.8513	7.15305	0.0665151	0.343183
ENSG00000112812	PRSS16	0.657394	1.19635	1.85115	3.61678	0.0665366	0.343183
ENSG00000100842	EFS	0.320992	0.240525	1.85046	0.752351	0.0666376	0.343557
ENSG00000103319	EEF2K	0.491602	0.674314	1.84962	1.96192	0.0667592	0.343928
ENSG00000104375	STK3	0.789622	2.2018	1.84957	5.2914	0.0667662	0.343928
ENSG00000076242	MLH1	0.771732	2.4931	1.84898	5.05109	0.0668526	0.344227
ENSG00000129354	AP1M2	0.776001	3.57978	1.84856	5.11102	0.0669127	0.344302
ENSG00000204351	SKIV2L	0.805238	2.11731	1.84849	5.51502	0.066924	0.344302
ENSG00000166405	RIC3	0.680973	1.32352	1.84693	3.90945	0.0671503	0.345067
ENSG00000147394	ZNF185	0.393272	0.365229	1.84684	1.20724	0.0671645	0.345067
ENSG00000122483	CCDC18	0.644823	1.3833	1.84675	3.49108	0.0671767	0.345067
ENSG00000179933	C14orf119	0.764194	3.59591	1.84669	4.96238	0.0671865	0.345067
ENSG00000139971	C14orf37	0.642625	1.01176	1.84647	3.46739	0.0672175	0.34508
ENSG00000148450	MSRB2	0.802547	4.32872	1.84621	5.49076	0.0672564	0.345134
ENSG00000037749	MFAP3	0.674555	1.27928	1.84587	3.83784	0.0673057	0.345241
ENSG00000196646	ZNF136	0.655552	1.05811	1.8453	3.61887	0.0673898	0.345526
ENSG00000153391	INO80C	0.451429	0.664363	1.84449	1.64124	0.0675085	0.345917
ENSG00000197951	ZNF71	0.436332	0.606379	1.84439	1.52392	0.0675231	0.345917
ENSG00000147155	EBP	-0.660199	6.7168	-1.84376	3.67862	0.0676153	0.346243
ENSG00000171566	PLRG1	0.800734	3.45571	1.84321	5.4831	0.067696	0.346499
ENSG00000088986	DYNLL1	0.60247	5.94767	1.84303	3.04158	0.0677224	0.346499
ENSG00000168564	CDKN2AIP	0.718944	1.70892	1.8428	4.39397	0.0677557	0.346523
ENSG00000104450	SPAG1	0.508402	0.721508	1.84251	2.12537	0.0677996	0.346601
ENSG00000128309	MPST	0.681987	3.291	1.84195	3.94297	0.067881	0.346756
ENSG00000126804	ZBTB1	0.76996	2.22578	1.84191	5.06594	0.0678871	0.346756
ENSG00000100065	CARD10	0.745934	1.67137	1.84155	4.74767	0.0679408	0.346815
ENSG00000100320	RBFOX2	0.742009	4.06355	1.84128	4.69769	0.0679804	0.346815
ENSG00000155363	MOV10	0.767244	3.20248	1.84125	5.03284	0.0679844	0.346815
ENSG00000185008	ROBO2	0.84311	2.20537	1.83972	6.11766	0.0682113	0.347565
ENSG00000173281	PPP1R3B	-0.761336	3.58339	-1.83954	4.96262	0.0682368	0.347565
ENSG00000182774	RPS17L	-0.39392	1.82868	-1.83936	1.22245	0.0682636	0.347565
ENSG00000110057	UNC93B1	0.656777	1.2952	1.83932	3.65687	0.0682696	0.347565
ENSG00000161533	ACOX1	0.704361	1.66455	1.83929	4.22792	0.0682748	0.347565
ENSG00000251259	AC004069.2	-0.374851	1.15416	-1.83836	1.09455	0.0684119	0.347845
ENSG00000188130	MAPK12	0.626404	0.910641	1.8383	3.31709	0.0684213	0.347845
ENSG00000100380	ST13	0.472638	6.27195	1.83815	1.82621	0.0684433	0.347845
ENSG00000170889	RPS9	0.468189	6.41302	1.83814	1.78928	0.0684446	0.347845
ENSG00000159921	GNE	0.556852	0.805444	1.8375	2.59321	0.0685395	0.347927
ENSG00000221963	APOL6	0.699176	1.01092	1.83715	4.17354	0.0685918	0.347927
ENSG00000182149	IST1	0.645804	4.83106	1.83703	3.53982	0.0686098	0.347927
ENSG00000149658	YTHDF1	0.841984	3.58168	1.83698	6.11907	0.068617	0.347927
ENSG00000148484	RSU1	0.816195	3.28078	1.83676	5.7426	0.0686504	0.347927
ENSG00000010539	ZNF200	0.558998	0.920299	1.83665	2.61686	0.0686662	0.347927
ENSG00000132780	NASP	0.742309	5.81798	1.83651	4.72611	0.0686862	0.347927
ENSG00000188529	SRSF10	0.586748	2.09397	1.83649	2.89842	0.0686902	0.347927
ENSG00000160014	CALM3	0.607128	5.44308	1.83608	3.11493	0.068751	0.347989
ENSG00000164318	EGFLAM	0.39804	0.348277	1.83571	1.25662	0.0688063	0.347989
ENSG00000178966	RMI1	0.63665	1.04491	1.83566	3.44131	0.0688141	0.347989
ENSG00000162959	MEMO1	0.434693	0.449918	1.8353	1.52741	0.0688675	0.347989
ENSG00000117318	ID3	0.630719	5.98753	1.83526	3.3763	0.0688739	0.347989
ENSG00000213996	TM6SF2	0.465626	0.729547	1.83504	1.77447	0.0689065	0.347989
ENSG00000101825	MXRA5	0.324784	0.229398	1.83488	0.788925	0.06893	0.347989
ENSG00000213949	ITGA1	0.606545	0.821731	1.83487	3.11287	0.0689321	0.347989
ENSG00000092096	SLC22A17	0.69319	1.62698	1.83464	4.11122	0.0689657	0.348014
ENSG00000003393	ALS2	0.794965	2.36844	1.83404	5.45639	0.0690547	0.348319
ENSG00000273247	RP11-83A24.2	0.750393	1.97073	1.83354	4.84853	0.0691304	0.348341
ENSG00000013016	EHD3	0.552601	0.987923	1.83349	2.56308	0.0691382	0.348341
ENSG00000127022	CANX	0.505747	7.92768	1.83318	2.12402	0.0691839	0.348341
ENSG00000081692	JMJD4	0.647819	1.15238	1.83309	3.57839	0.0691977	0.348341
ENSG00000158246	FAM46B	0.558711	0.870386	1.83305	2.62456	0.0692028	0.348341
ENSG00000269107	RP11-15H20.7	0.439727	0.518593	1.83256	1.57137	0.0692773	0.348538
ENSG00000169228	RAB24	0.354714	0.223557	1.83237	0.97201	0.0693057	0.348538
ENSG00000132680	KIAA0907	-0.652671	1.38954	-1.83222	3.63787	0.0693281	0.348538
ENSG00000182263	FIGN	0.802514	2.21336	1.83059	5.58428	0.0695729	0.349423
ENSG00000138778	CENPE	1.03509	2.7713	1.83044	9.3879	0.0695955	0.349423
ENSG00000120992	LYPLA1	0.690432	3.21513	1.83031	4.09686	0.0696142	0.349423
ENSG00000068885	IFT80	-0.49275	0.735147	-1.83028	2.01554	0.0696195	0.349423
ENSG00000163312	HELQ	0.61991	1.16018	1.82964	3.27697	0.0697153	0.349759
ENSG00000254986	DPP3	0.605191	1.74521	1.82926	3.11773	0.0697734	0.349906
ENSG00000107341	UBE2R2	0.70425	5.0877	1.82906	4.27428	0.0698037	0.349913
ENSG00000106617	PRKAG2	0.419545	0.480847	1.82772	1.42548	0.0700055	0.35078
ENSG00000173276	ZBTB21	0.617096	1.11519	1.82706	3.25532	0.0701054	0.351053
ENSG00000171858	RPS21	0.322706	8.43129	1.82698	0.784797	0.0701179	0.351053
ENSG00000018189	RUFY3	0.765884	3.86962	1.82635	5.09679	0.0702126	0.351382
ENSG00000115561	CHMP3	0.770538	2.55023	1.82608	5.16223	0.070254	0.351444
ENSG00000170919	TPT1-AS1	0.617834	3.41595	1.82531	3.26982	0.0703703	0.351741
ENSG00000183337	BCOR	0.371677	0.354761	1.82529	1.0907	0.0703742	0.351741
ENSG00000204138	PHACTR4	0.826349	4.01417	1.82504	5.96568	0.0704116	0.351741
ENSG00000172831	CES2	0.678964	1.9507	1.82474	3.98157	0.0704576	0.351741
ENSG00000136141	LRCH1	0.719441	1.77745	1.82462	4.48888	0.070476	0.351741
ENSG00000155304	HSPA13	0.681966	1.5795	1.82439	4.01967	0.07051	0.351741
ENSG00000182327	GLTPD2	0.542852	0.93911	1.82435	2.49391	0.0705164	0.351741
ENSG00000108510	MED13	0.736959	4.67821	1.82374	4.72185	0.070609	0.35196
ENSG00000174306	ZHX3	0.736731	1.74231	1.82368	4.71915	0.0706185	0.35196
ENSG00000197728	RPS26	-0.409576	0.461462	-1.8231	1.35912	0.0707073	0.352259
ENSG00000152133	GPATCH11	0.837176	1.94424	1.82235	6.14493	0.0708214	0.352682
ENSG00000086102	NFX1	0.776289	2.82522	1.82197	5.26545	0.0708799	0.352828
ENSG00000180257	ZNF816	0.734767	2.48037	1.82146	4.70475	0.0709572	0.353068
ENSG00000154917	RAB6B	0.470187	0.595441	1.82044	1.84293	0.0711127	0.353697
ENSG00000164405	UQCRQ	0.367645	8.67036	1.82011	1.07074	0.0711631	0.353787
ENSG00000186448	ZNF197	0.775275	2.30946	1.81986	5.26349	0.071202	0.353787
ENSG00000102030	NAA10	0.711393	3.24639	1.81959	4.41017	0.0712429	0.353787
ENSG00000144233	AMMECR1L	0.572193	1.11918	1.81947	2.80222	0.0712612	0.353787
ENSG00000204842	ATXN2	0.802808	4.00655	1.81937	5.6575	0.0712767	0.353787
ENSG00000244567	AC096772.6	0.393089	0.372521	1.8185	1.24727	0.0714106	0.354229
ENSG00000083750	RRAGB	0.6151	0.971957	1.81841	3.26471	0.0714242	0.354229
ENSG00000143653	SCCPDH	0.752987	3.2455	1.81806	4.96683	0.0714786	0.354354
ENSG00000174928	C3orf33	0.488719	0.69451	1.81754	2.00943	0.0715578	0.354453
ENSG00000105197	TIMM50	0.850535	3.74623	1.81732	6.38231	0.0715925	0.354453
ENSG00000051108	HERPUD1	0.817166	2.50346	1.81705	5.88191	0.0716342	0.354453
ENSG00000105085	MED26	0.597659	1.07444	1.81682	3.0796	0.0716703	0.354453
ENSG00000138686	BBS7	0.608386	1.27484	1.81673	3.1967	0.0716831	0.354453
ENSG00000184164	CRELD2	0.849335	3.49685	1.81668	6.36836	0.0716907	0.354453
ENSG00000198925	ATG9A	0.812585	2.96055	1.8166	5.81739	0.0717032	0.354453
ENSG00000101391	CDK5RAP1	0.761373	2.25941	1.81639	5.09069	0.0717359	0.35447
ENSG00000165891	E2F7	0.451447	0.488744	1.81598	1.69639	0.0717985	0.354635
ENSG00000105750	ZNF85	0.603253	1.15444	1.81573	3.14407	0.0718378	0.354685
ENSG00000103202	NME4	0.822133	2.92181	1.81511	5.96812	0.0719338	0.354988
ENSG00000155561	NUP205	0.718308	2.24728	1.81488	4.5227	0.0719697	0.354988
ENSG00000171606	ZNF274	0.673479	1.66284	1.81476	3.95874	0.0719872	0.354988
ENSG00000101945	SUV39H1	0.562497	0.7815	1.81427	2.71912	0.0720639	0.355222
ENSG00000136950	ARPC5L	0.735467	4.36568	1.81393	4.75336	0.0721164	0.355336
ENSG00000136450	SRSF1	0.657427	2.81068	1.81356	3.77051	0.0721741	0.355477
ENSG00000036549	ZZZ3	0.799907	2.73144	1.8124	5.65891	0.0723538	0.356212
ENSG00000198467	TPM2	0.855815	3.01315	1.81222	6.49991	0.0723821	0.356212
ENSG00000022976	ZNF839	0.557752	0.961644	1.81197	2.67798	0.0724208	0.356257
ENSG00000166797	FAM96A	0.726991	3.00124	1.81144	4.65393	0.0725031	0.356518
ENSG00000130956	HABP4	0.51431	0.62966	1.81121	2.25728	0.0725392	0.356551
ENSG00000179593	ALOX15B	0.536707	0.614322	1.81087	2.47202	0.0725911	0.356661
ENSG00000159263	SIM2	0.378651	0.271917	1.81033	1.15825	0.0726758	0.356932
ENSG00000260257	RP5-1085F17.3	0.585091	0.9989	1.80939	2.97015	0.0728225	0.357205
ENSG00000104728	ARHGEF10	0.800045	2.30594	1.80937	5.67984	0.0728251	0.357205
ENSG00000156219	ART3	-0.327505	0.172237	-1.80934	0.830934	0.0728302	0.357205
ENSG00000138095	LRPPRC	0.71815	4.63133	1.80922	4.54911	0.0728491	0.357205
ENSG00000135245	HILPDA	-0.818166	2.8562	-1.80854	5.95216	0.0729549	0.357579
ENSG00000158195	WASF2	-0.70442	4.96588	-1.80807	4.37692	0.0730291	0.357798
ENSG00000164754	RAD21	0.722697	4.61662	1.8076	4.61705	0.0731025	0.357852
ENSG00000115884	SDC1	0.816428	4.45167	1.80743	5.93354	0.0731285	0.357852
ENSG00000132612	VPS4A	0.789705	3.34164	1.80743	5.54211	0.0731286	0.357852
ENSG00000137310	TCF19	0.513406	0.642182	1.80703	2.25964	0.0731923	0.358
ENSG00000111206	FOXM1	0.330213	0.327572	1.80654	0.850146	0.0732693	0.358
ENSG00000136960	ENPP2	0.638901	1.23889	1.80649	3.58115	0.0732765	0.358
ENSG00000102384	CENPI	0.563892	0.878291	1.80649	2.75755	0.0732769	0.358
ENSG00000212747	FAM127C	-0.70679	2.35218	-1.80563	4.41941	0.0734122	0.358516
ENSG00000105419	MEIS3	0.614747	1.24661	1.8052	3.30954	0.0734797	0.358528
ENSG00000165828	PRAP1	0.330004	0.242706	1.80475	0.85081	0.0735512	0.358528
ENSG00000170876	TMEM43	0.709377	1.76943	1.80472	4.45741	0.0735556	0.358528
ENSG00000142230	SAE1	0.755014	3.86081	1.80455	5.06959	0.0735815	0.358528
ENSG00000157766	ACAN	0.723129	1.88248	1.80447	4.63886	0.0735942	0.358528
ENSG00000133424	LARGE	0.464563	0.657614	1.80433	1.82958	0.0736168	0.358528
ENSG00000100767	PAPLN	0.517687	0.621304	1.8043	2.30713	0.0736215	0.358528
ENSG00000149743	TRPT1	-0.639745	1.57698	-1.80399	3.60111	0.0736703	0.358621
ENSG00000132661	NXT1	0.557907	1.11581	1.803	2.70698	0.0738261	0.35923
ENSG00000100422	CERK	0.824522	2.95818	1.80238	6.08859	0.0739245	0.35923
ENSG00000167637	ZNF283	0.449246	0.572856	1.80216	1.70584	0.0739595	0.35923
ENSG00000078142	PIK3C3	0.763489	2.80796	1.80212	5.20139	0.0739662	0.35923
ENSG00000051620	HEBP2	0.573296	6.13985	1.80197	2.86984	0.0739886	0.35923
ENSG00000123562	MORF4L2	-0.463695	6.9496	-1.80192	1.82732	0.0739969	0.35923
ENSG00000169136	ATF5	0.527621	0.960165	1.80189	2.4088	0.0740027	0.35923
ENSG00000225793	RP1-234P15.4	-0.312444	0.121152	-1.80134	0.750924	0.0740895	0.359507
ENSG00000144040	SFXN5	0.658859	1.33954	1.80068	3.84256	0.0741933	0.359822
ENSG00000103423	DNAJA3	0.791662	2.16664	1.80055	5.61297	0.0742136	0.359822
ENSG00000236384	LINC00479	0.521043	0.798685	1.79928	2.35255	0.0744164	0.360597
ENSG00000147100	SLC16A2	0.780384	1.71715	1.79902	5.45939	0.0744576	0.360597
ENSG00000196177	ACADSB	0.704918	1.91757	1.79899	4.42799	0.0744627	0.360597
ENSG00000142556	ZNF614	0.877147	2.93742	1.79849	6.93947	0.0745411	0.360833
ENSG00000184261	KCNK12	0.697015	1.32106	1.79827	4.32952	0.0745775	0.360865
ENSG00000143390	RFX5	0.311354	0.208803	1.79768	0.748214	0.0746711	0.361173
ENSG00000138709	LARP1B	0.767822	3.74397	1.79673	5.29388	0.0748226	0.361719
ENSG00000145681	HAPLN1	-0.261313	0.0966172	-1.79635	0.485014	0.0748837	0.361719
ENSG00000260136	CTD-2270L9.4	0.564099	1.16537	1.79624	2.79207	0.0749011	0.361719
ENSG00000163449	TMEM169	0.35507	0.287804	1.79618	1.01861	0.0749105	0.361719
ENSG00000154305	MIA3	0.757389	4.5082	1.79593	5.15168	0.0749509	0.361719
ENSG00000228223	HCG11	0.413741	0.541241	1.7958	1.43566	0.0749716	0.361719
ENSG00000127415	IDUA	0.429802	0.507683	1.79542	1.56148	0.0750317	0.361719
ENSG00000141642	ELAC1	0.498184	0.745803	1.79537	2.14789	0.0750402	0.361719
ENSG00000185156	MFSD6L	0.425769	0.523994	1.79529	1.52984	0.0750525	0.361719
ENSG00000165526	RPUSD4	0.603414	1.29052	1.79432	3.2228	0.0752088	0.362329
ENSG00000170088	TMEM192	0.743556	2.30604	1.79384	4.97156	0.0752858	0.362556
ENSG00000116005	PCYOX1	0.712272	5.59433	1.7936	4.55129	0.0753245	0.362598
ENSG00000116688	MFN2	0.674653	2.99973	1.79319	4.07018	0.0753905	0.362772
ENSG00000232388	LINC00493	0.68977	3.5635	1.79258	4.26408	0.0754873	0.363093
ENSG00000100479	POLE2	0.476504	0.671469	1.79186	1.96067	0.0756043	0.363512
ENSG00000214114	MYCBP	0.63041	1.46582	1.79101	3.54414	0.075741	0.364025
ENSG00000157823	AP3S2	0.626262	1.14416	1.79058	3.49745	0.0758102	0.364158
ENSG00000103037	SETD6	0.48614	0.669702	1.79047	2.05003	0.0758288	0.364158
ENSG00000118972	FGF23	-0.44021	2.91318	-1.78904	1.65762	0.0760601	0.365049
ENSG00000204444	APOM	0.854073	2.77479	1.78895	6.64168	0.0760745	0.365049
ENSG00000270123	VTRNA2-1	0.463169	0.517354	1.78803	1.85276	0.0762231	0.365618
ENSG00000104960	PTOV1	0.589049	4.28718	1.78739	3.08865	0.0763278	0.36594
ENSG00000133805	AMPD3	0.530231	0.722201	1.78725	2.47547	0.0763506	0.36594
ENSG00000260916	CCPG1	0.799492	2.86831	1.78685	5.81557	0.0764153	0.366019
ENSG00000185129	PURA	0.662147	2.03267	1.78677	3.9438	0.0764274	0.366019
ENSG00000006015	C19orf60	0.763251	3.63139	1.78632	5.29053	0.0765007	0.366028
ENSG00000164512	ANKRD55	0.700562	2.26153	1.78632	4.4343	0.0765015	0.366028
ENSG00000126005	MMP24-AS1	0.749975	3.16946	1.7862	5.10376	0.0765199	0.366028
ENSG00000007923	DNAJC11	0.628831	1.13714	1.78581	3.54655	0.0765842	0.366113
ENSG00000146733	PSPH	0.805406	3.47792	1.78572	5.91151	0.0765981	0.366113
ENSG00000160588	MPZL3	0.585719	0.917222	1.78478	3.06129	0.0767516	0.366654
ENSG00000160094	ZNF362	0.640136	1.568	1.78462	3.68545	0.0767779	0.366654
ENSG00000177096	FAM109B	0.384664	0.364875	1.78447	1.23823	0.0768021	0.366654
ENSG00000064652	SNX24	-0.844961	2.94498	-1.78395	6.53397	0.0768878	0.366776
ENSG00000150776	C11orf57	0.761281	2.77685	1.78386	5.27707	0.076902	0.366776
ENSG00000153012	LGI2	0.879171	2.35421	1.78376	7.08725	0.0769184	0.366776
ENSG00000138768	USO1	0.651936	5.13378	1.78356	3.83258	0.0769505	0.366785
ENSG00000162972	C2orf47	-0.513679	0.938642	-1.78302	2.32577	0.0770388	0.367062
ENSG00000124783	SSR1	0.589596	6.49412	1.78239	3.11241	0.0771435	0.367416
ENSG00000196466	ZNF799	0.497723	0.62994	1.78214	2.17689	0.0771832	0.367424
ENSG00000165868	HSPA12A	0.803839	2.26546	1.78192	5.91307	0.0772193	0.367424
ENSG00000154144	TBRG1	-0.840218	3.80799	-1.78159	6.47625	0.0772736	0.367424
ENSG00000112379	KIAA1244	-0.724619	1.37247	-1.78138	4.78075	0.0773091	0.367424
ENSG00000152818	UTRN	0.649767	6.14582	1.78125	3.81617	0.0773296	0.367424
ENSG00000155868	MED7	0.75087	2.01455	1.78116	5.14535	0.0773438	0.367424
ENSG00000159461	AMFR	-0.517125	2.52463	-1.78107	2.36439	0.0773591	0.367424
ENSG00000119772	DNMT3A	0.800525	3.44335	1.78077	5.8708	0.0774079	0.367424
ENSG00000132840	BHMT2	-0.365593	0.245419	-1.78071	1.1096	0.0774178	0.367424
ENSG00000244687	UBE2V1	0.37028	0.386767	1.78031	1.14255	0.0774848	0.367461
ENSG00000130176	CNN1	0.556654	0.596923	1.7803	2.76519	0.0774863	0.367461
ENSG00000163684	RPP14	0.686915	2.35242	1.77981	4.28905	0.0775658	0.367695
ENSG00000114857	NKTR	0.660542	6.57702	1.77898	3.95885	0.0777036	0.368204
ENSG00000197498	RPF2	0.755374	3.5929	1.77861	5.22401	0.0777639	0.368229
ENSG00000100393	EP300	0.710265	4.38604	1.77858	4.60206	0.0777696	0.368229
ENSG00000103534	TMC5	0.324943	0.241629	1.77827	0.84872	0.0778203	0.368325
ENSG00000155984	TMEM185A	0.429749	0.579775	1.77772	1.59434	0.0779105	0.368445
ENSG00000107643	MAPK8	0.640375	1.56357	1.77726	3.71935	0.0779878	0.368445
ENSG00000163975	MFI2	0.759115	1.9076	1.77696	5.28713	0.0780358	0.368445
ENSG00000135953	MFSD9	0.626182	1.32629	1.77676	3.55197	0.0780702	0.368445
ENSG00000151502	VPS26B	0.725283	1.95026	1.77668	4.81527	0.0780835	0.368445
ENSG00000215252	GOLGA8B	0.673547	2.21458	1.77664	4.133	0.0780896	0.368445
ENSG00000149294	NCAM1	-0.39677	0.917518	-1.77655	1.3395	0.0781043	0.368445
ENSG00000197779	ZNF81	-0.458056	0.489601	-1.77647	1.83378	0.0781181	0.368445
ENSG00000205302	SNX2	0.76568	4.19634	1.77628	5.38562	0.0781483	0.368445
ENSG00000072274	TFRC	0.813109	2.03884	1.77606	6.09357	0.0781852	0.368445
ENSG00000135912	TTLL4	0.787108	2.06922	1.7758	5.70265	0.0782289	0.368445
ENSG00000084090	STARD7	0.693571	5.32246	1.77578	4.39546	0.0782326	0.368445
ENSG00000122565	CBX3	0.473937	6.23764	1.77573	1.9751	0.0782405	0.368445
ENSG00000197056	ZMYM1	0.68646	1.96392	1.77537	4.30481	0.0783001	0.368493
ENSG00000168944	CEP120	0.685593	1.45375	1.77518	4.29449	0.0783311	0.368493
ENSG00000141959	PFKL	0.584394	5.49889	1.77512	3.08078	0.078342	0.368493
ENSG00000251664	PCDHA12	0.37713	0.382391	1.7749	1.19859	0.0783783	0.368521
ENSG00000257556	RP11-44N21.1	0.337014	0.323721	1.77447	0.928416	0.0784501	0.368584
ENSG00000169981	ZNF35	0.575843	0.828063	1.77424	2.99007	0.0784871	0.368584
ENSG00000153237	CCDC148	0.417515	0.471268	1.7742	1.50306	0.0784934	0.368584
ENSG00000122729	ACO1	0.792959	3.62229	1.77373	5.80338	0.0785716	0.368584
ENSG00000211460	TSN	0.798807	3.12714	1.77368	5.89181	0.0785807	0.368584
ENSG00000183172	SMDT1	-0.826242	3.80165	-1.77357	6.31441	0.0785992	0.368584
ENSG00000120942	UBIAD1	0.668442	1.47672	1.77354	4.08278	0.0786046	0.368584
ENSG00000133997	MED6	0.680687	2.60364	1.77305	4.24146	0.0786858	0.368772
ENSG00000130881	LRP3	0.451671	0.650968	1.77293	1.78648	0.0787054	0.368772
ENSG00000150457	LATS2	0.580667	1.1906	1.77169	3.05177	0.0789117	0.369535
ENSG00000149636	DSN1	0.650068	1.35774	1.77137	3.86306	0.0789649	0.369535
ENSG00000179295	PTPN11	0.734586	4.29604	1.77114	4.97443	0.0790046	0.369535
ENSG00000158470	B4GALT5	0.600416	1.50374	1.77105	3.27538	0.0790199	0.369535
ENSG00000167721	TSR1	0.767443	2.21439	1.77103	5.44331	0.0790224	0.369535
ENSG00000168010	ATG16L2	0.307326	0.215583	1.77059	0.751397	0.0790954	0.369535
ENSG00000076984	MAP2K7	0.596274	1.45651	1.77053	3.23027	0.0791063	0.369535
ENSG00000136381	IREB2	0.675772	4.15472	1.77034	4.19127	0.0791386	0.369535
ENSG00000117054	ACADM	0.804516	3.29695	1.77026	6.0015	0.0791511	0.369535
ENSG00000196072	BLOC1S2	0.717955	3.20915	1.77013	4.75066	0.0791731	0.369535
ENSG00000183463	URAD	0.324583	0.311029	1.76982	0.855773	0.0792244	0.369611
ENSG00000151276	MAGI1	0.789753	3.91557	1.76947	5.78316	0.0792838	0.369611
ENSG00000048392	RRM2B	0.651834	1.53151	1.76934	3.89391	0.0793052	0.369611
ENSG00000130856	ZNF236	0.6367	1.32512	1.76931	3.70868	0.0793112	0.369611
ENSG00000145824	CXCL14	-0.593777	3.47547	-1.76853	3.20944	0.0794413	0.369839
ENSG00000226673	LINC01108	-0.780361	1.55329	-1.76849	5.64923	0.0794477	0.369839
ENSG00000105429	MEGF8	0.76904	2.86551	1.76847	5.48248	0.0794517	0.369839
ENSG00000117242	PINK1-AS	0.326862	0.309573	1.768	0.87192	0.0795305	0.370064
ENSG00000152782	PANK1	0.583793	1.10958	1.76754	3.10111	0.0796073	0.370279
ENSG00000139168	ZCRB1	0.633651	5.75662	1.767	3.68157	0.0796978	0.370403
ENSG00000009950	MLXIPL	0.394225	0.362725	1.76681	1.33632	0.0797306	0.370403
ENSG00000122970	IFT81	0.60925	1.30137	1.76665	3.39388	0.0797565	0.370403
ENSG00000123178	SPRYD7	0.706304	2.32843	1.7666	4.61156	0.0797665	0.370403
ENSG00000130414	NDUFA10	-0.588629	5.72988	-1.76632	3.15958	0.079813	0.370403
ENSG00000197961	ZNF121	0.695358	1.73149	1.76629	4.4668	0.0798171	0.370403
ENSG00000109501	WFS1	0.788552	2.23401	1.76609	5.78724	0.0798522	0.370424
ENSG00000214753	HNRNPUL2	0.651163	2.14069	1.76559	3.90234	0.0799365	0.370673
ENSG00000084774	CAD	0.792828	2.14348	1.76509	5.85833	0.0800197	0.370859
ENSG00000125733	TRIP10	0.659726	1.38853	1.76489	4.01267	0.0800533	0.370859
ENSG00000114854	TNNC1	0.414993	0.468154	1.76481	1.50016	0.0800683	0.370859
ENSG00000129480	DTD2	0.533687	0.927063	1.7644	2.57722	0.0801376	0.371038
ENSG00000161048	NAPEPLD	0.405901	0.5137	1.76419	1.42993	0.080172	0.371056
ENSG00000114503	NCBP2	0.739642	5.21204	1.76394	5.08654	0.0802147	0.371076
ENSG00000117528	ABCD3	0.711993	3.6198	1.7638	4.70343	0.0802376	0.371076
ENSG00000163618	CADPS	0.700977	1.17665	1.76294	4.55905	0.0803841	0.371612
ENSG00000165895	ARHGAP42	0.763234	2.37288	1.76257	5.43407	0.080447	0.371693
ENSG00000173262	SLC2A14	0.496481	1.65969	1.76247	2.21587	0.080463	0.371693
ENSG00000185122	HSF1	0.476999	1.01648	1.76159	2.03633	0.0806126	0.372048
ENSG00000267216	AC010642.1	0.80819	3.71985	1.76152	6.11798	0.0806256	0.372048
ENSG00000047315	POLR2B	0.774445	2.52291	1.76148	5.60611	0.0806319	0.372048
ENSG00000155970	MICU3	0.421301	0.492246	1.76119	1.55737	0.0806819	0.372061
ENSG00000100813	ACIN1	0.744996	4.5485	1.7609	5.18042	0.0807297	0.372061
ENSG00000003987	MTMR7	-0.447896	0.464442	-1.76073	1.78009	0.0807594	0.372061
ENSG00000100280	AP1B1	0.729384	4.34486	1.76054	4.96162	0.0807921	0.372061
ENSG00000078269	SYNJ2	0.666277	2.51007	1.76042	4.11672	0.0808127	0.372061
ENSG00000077348	EXOSC5	0.522349	0.862539	1.76038	2.47438	0.0808187	0.372061
ENSG00000104081	BMF	0.625416	1.25926	1.75983	3.61247	0.0809132	0.372173
ENSG00000144567	FAM134A	0.794612	3.84015	1.75976	5.92109	0.0809244	0.372173
ENSG00000147872	PLIN2	0.888367	3.42967	1.7597	7.43758	0.0809351	0.372173
ENSG00000198001	IRAK4	0.56058	1.12464	1.75942	2.87511	0.0809828	0.372241
ENSG00000152422	XRCC4	0.726417	1.8754	1.75923	4.92754	0.0810156	0.372241
ENSG00000250479	CHCHD10	0.696688	4.33319	1.75869	4.52361	0.0811076	0.372241
ENSG00000142186	SCYL1	0.739707	3.13469	1.75864	5.11825	0.081115	0.372241
ENSG00000196693	ZNF33B	0.584981	0.893054	1.75861	3.14672	0.0811211	0.372241
ENSG00000066084	DIP2B	0.69668	2.03906	1.75818	4.5261	0.0811935	0.372241
ENSG00000170915	PAQR8	-0.596088	3.61907	-1.75775	3.27617	0.0812674	0.372241
ENSG00000137947	GTF2B	0.599655	1.34422	1.75771	3.31738	0.0812739	0.372241
ENSG00000198585	NUDT16	0.751194	2.55569	1.75769	5.28871	0.0812774	0.372241
ENSG00000187678	SPRY4	0.561305	1.01915	1.75764	2.88891	0.0812871	0.372241
ENSG00000219626	FAM228B	0.537636	1.08144	1.75763	2.63843	0.0812876	0.372241
ENSG00000125458	NT5C	0.696812	2.68089	1.75731	4.53239	0.0813422	0.37235
ENSG00000176444	CLK2	0.797372	2.84333	1.75673	5.98387	0.081442	0.372552
ENSG00000092445	TYRO3	0.683654	3.72829	1.7567	4.36048	0.0814478	0.372552
ENSG00000140262	TCF12	0.709596	1.86153	1.75605	4.71245	0.0815596	0.372923
ENSG00000197223	C1D	0.467037	1.09834	1.75546	1.96045	0.0816608	0.373245
ENSG00000123416	TUBA1B	0.30643	0.193125	1.75518	0.761517	0.0817084	0.373322
ENSG00000160710	ADAR	0.723165	5.12354	1.7535	4.91432	0.0819979	0.374503
ENSG00000243550	RP11-483E7.1	-0.438286	0.46517	-1.75312	1.71401	0.0820633	0.37457
ENSG00000143149	ALDH9A1	0.806106	2.89852	1.75296	6.14522	0.0820908	0.37457
ENSG00000189057	FAM111B	0.645859	0.981777	1.75281	3.89349	0.0821161	0.37457
ENSG00000144908	ALDH1L1	0.469279	0.608129	1.75269	1.98725	0.0821361	0.37457
ENSG00000088387	DOCK9	0.617674	1.14042	1.75164	3.55351	0.0823186	0.374673
ENSG00000203857	HSD3B1	0.464872	0.335578	1.75157	1.95002	0.0823304	0.374673
ENSG00000197070	ARRDC1	0.428201	0.722926	1.75156	1.63252	0.0823325	0.374673
ENSG00000156030	ELMSAN1	0.712136	2.38937	1.75137	4.77282	0.0823653	0.374673
ENSG00000167566	NCKAP5L	0.366722	0.346369	1.75099	1.1595	0.0824303	0.374673
ENSG00000188295	ZNF669	0.533443	0.793695	1.75094	2.61564	0.0824384	0.374673
ENSG00000176095	IP6K1	0.694062	1.63296	1.75081	4.52923	0.0824613	0.374673
ENSG00000089091	DZANK1	0.390713	0.418832	1.75076	1.33618	0.0824703	0.374673
ENSG00000114021	NIT2	0.725019	3.02433	1.75067	4.95631	0.0824855	0.374673
ENSG00000110244	APOA4	1.16739	4.13762	1.75065	13.0812	0.0824888	0.374673
ENSG00000099337	KCNK6	0.526153	0.75719	1.7506	2.54174	0.0824985	0.374673
ENSG00000087263	OGFOD1	0.747437	2.83725	1.75028	5.27907	0.0825539	0.374784
ENSG00000158711	ELK4	0.602562	1.3598	1.74997	3.38131	0.0826077	0.374888
ENSG00000215717	TMEM167B	0.628789	1.55458	1.74961	3.69648	0.0826686	0.375016
ENSG00000182957	SPATA13	-0.503391	0.796812	-1.74941	2.31756	0.082705	0.375016
ENSG00000162734	PEA15	0.81559	2.97998	1.74927	6.32063	0.0827287	0.375016
ENSG00000147382	FAM58A	0.673145	1.42137	1.74861	4.26254	0.0828431	0.375394
ENSG00000123810	B9D2	0.362769	0.318391	1.74821	1.13549	0.0829121	0.375567
ENSG00000242372	EIF6	0.61551	6.52223	1.74798	3.54267	0.0829532	0.375613
ENSG00000176383	B3GNT4	0.458921	0.503177	1.74746	1.90609	0.0830427	0.375877
ENSG00000213889	PPM1N	-0.404621	3.58752	-1.74716	1.44991	0.0830945	0.375972
ENSG00000161813	LARP4	0.727582	2.85777	1.74698	5.01365	0.0831264	0.375976
ENSG00000139842	CUL4A	0.7585	2.75862	1.74599	5.46761	0.0832989	0.376615
ENSG00000167755	KLK6	0.534073	0.770003	1.74572	2.63836	0.0833465	0.376663
ENSG00000196591	HDAC2	0.614671	5.2053	1.74503	3.54476	0.0834675	0.376663
ENSG00000227036	LINC00511	0.504139	0.723677	1.74501	2.33705	0.0834709	0.376663
ENSG00000096968	JAK2	0.540196	0.923308	1.74497	2.70494	0.0834773	0.376663
ENSG00000197562	RAB40C	0.571375	0.965946	1.74486	3.04382	0.0834958	0.376663
ENSG00000144674	GOLGA4	-0.378764	7.95929	-1.74485	1.25618	0.0834991	0.376663
ENSG00000078140	UBE2K	0.50761	5.27488	1.7442	2.37363	0.0836126	0.376663
ENSG00000167930	ITFG3	0.760739	4.0228	1.74417	5.51234	0.0836181	0.376663
ENSG00000107968	MAP3K8	0.417509	0.570492	1.74408	1.55902	0.0836338	0.376663
ENSG00000153827	TRIP12	0.676339	4.96966	1.7439	4.32795	0.0836645	0.376663
ENSG00000134318	ROCK2	0.773352	4.80436	1.74387	5.70346	0.0836706	0.376663
ENSG00000196235	SUPT5H	0.78574	4.31657	1.7438	5.89279	0.0836822	0.376663
ENSG00000167720	SRR	0.396165	0.443386	1.74315	1.39082	0.083796	0.37702
ENSG00000177051	FBXO46	-0.443628	0.535312	-1.74274	1.7818	0.0838675	0.37702
ENSG00000227057	WDR46	0.613382	1.83469	1.74267	3.53902	0.0838806	0.37702
ENSG00000133065	SLC41A1	-0.442479	0.648206	-1.74264	1.77206	0.0838859	0.37702
ENSG00000023191	RNH1	0.757229	3.08504	1.74234	5.4717	0.0839374	0.377103
ENSG00000166822	TMEM170A	0.714803	2.75024	1.74212	4.86116	0.0839763	0.377103
ENSG00000163156	SCNM1	0.787687	3.26982	1.74192	5.93552	0.0840114	0.377103
ENSG00000074071	MRPS34	0.691867	4.19808	1.74183	4.5466	0.0840286	0.377103
ENSG00000167193	CRK	0.722094	3.52774	1.7415	4.96736	0.0840852	0.377121
ENSG00000164488	DACT2	-0.481952	0.64213	-1.7414	2.13255	0.0841038	0.377121
ENSG00000221914	PPP2R2A	0.741069	4.30919	1.74127	5.241	0.0841261	0.377121
ENSG00000235884	LINC00941	0.384783	0.422095	1.74101	1.3073	0.0841724	0.377189
ENSG00000134709	HOOK1	0.777148	2.55907	1.74069	5.78209	0.0842287	0.377302
ENSG00000119929	CUTC	0.569403	1.21933	1.74049	3.0374	0.0842633	0.377318
ENSG00000225828	FAM229A	0.464482	0.607516	1.7402	1.97327	0.0843155	0.377412
ENSG00000147789	ZNF7	0.498725	1.09464	1.73978	2.29829	0.0843893	0.377603
ENSG00000122481	RWDD3	0.358385	0.396336	1.7391	1.11753	0.0845081	0.377886
ENSG00000108443	RPS6KB1	0.696142	2.47636	1.73907	4.61948	0.0845149	0.377886
ENSG00000189369	GSPT2	0.744666	1.98592	1.73863	5.30956	0.0845923	0.378082
ENSG00000108272	DHRS11	0.691955	1.86402	1.73834	4.56617	0.0846426	0.378082
ENSG00000069764	PLA2G10	0.364839	0.344442	1.73829	1.16462	0.0846526	0.378082
ENSG00000196440	ARMCX4	0.589764	1.11023	1.7381	3.27827	0.0846857	0.378082
ENSG00000171119	NRTN	0.563835	0.674588	1.73793	2.98446	0.0847164	0.378082
ENSG00000267575	CTC-459F4.3	-0.323972	0.897093	-1.73776	0.888228	0.0847457	0.378082
ENSG00000149187	CELF1	0.644788	4.58636	1.73741	3.95003	0.0848073	0.378218
ENSG00000038532	CLEC16A	0.49217	1.00515	1.73718	2.24143	0.0848478	0.378259
ENSG00000120885	CLU	0.515596	8.29012	1.7367	2.47546	0.0849342	0.378383
ENSG00000204370	SDHD	-0.491744	1.34252	-1.73666	2.2387	0.0849407	0.378383
ENSG00000114738	MAPKAPK3	0.658103	1.34921	1.7365	4.12531	0.0849693	0.378383
ENSG00000101191	DIDO1	0.78063	2.48357	1.73611	5.86617	0.0850386	0.378553
ENSG00000100292	HMOX1	0.596969	1.30335	1.73592	3.37102	0.0850719	0.378562
ENSG00000176834	VSIG10	0.583899	1.42731	1.73531	3.22104	0.0851802	0.378905
ENSG00000121989	ACVR2A	0.570032	1.69538	1.73506	3.06395	0.0852247	0.378964
ENSG00000169641	LUZP1	0.845032	3.83283	1.73481	6.90928	0.0852696	0.379025
ENSG00000132128	LRRC41	0.494872	0.982612	1.73438	2.27533	0.0853459	0.379224
ENSG00000153707	PTPRD	-0.532766	0.644186	-1.73404	2.66129	0.085406	0.379224
ENSG00000096092	TMEM14A	0.736839	2.60735	1.73403	5.22318	0.0854083	0.379224
ENSG00000181610	MRPS23	0.740057	3.34534	1.73336	5.27427	0.0855278	0.379549
ENSG00000256870	SLC5A8	-0.285279	0.766813	-1.73276	0.660632	0.0856345	0.379549
ENSG00000166889	PATL1	0.620459	1.86457	1.73228	3.66877	0.0857198	0.379549
ENSG00000171425	ZNF581	0.647581	1.34514	1.73227	4.00955	0.0857218	0.379549
ENSG00000075975	MKRN2	0.422964	0.617688	1.73223	1.62727	0.0857293	0.379549
ENSG00000198862	LTN1	0.755033	3.42641	1.73214	5.50355	0.0857445	0.379549
ENSG00000227500	SCAMP4	0.464562	1.04134	1.73098	1.99608	0.0859532	0.379549
ENSG00000162105	SHANK2	0.620954	1.49673	1.73086	3.68099	0.0859739	0.379549
ENSG00000162129	CLPB	0.483081	0.664272	1.73058	2.17124	0.0860238	0.379549
ENSG00000175283	DOLK	0.642032	1.49715	1.73047	3.94697	0.0860444	0.379549
ENSG00000257252	RP11-486A14.2	0.304406	0.19185	1.73045	0.774709	0.0860477	0.379549
ENSG00000182718	ANXA2	0.332025	8.58573	1.73029	0.949414	0.086077	0.379549
ENSG00000141380	SS18	0.630868	1.63167	1.73013	3.80738	0.0861042	0.379549
ENSG00000258839	MC1R	0.486531	0.547778	1.73006	2.20584	0.0861179	0.379549
ENSG00000253276	CCDC71L	0.365545	0.523732	1.73002	1.182	0.0861255	0.379549
ENSG00000011275	RNF216	0.707389	3.60637	1.72999	4.82524	0.0861309	0.379549
ENSG00000151304	SRFBP1	0.745272	2.59481	1.72992	5.37224	0.086142	0.379549
ENSG00000260349	RP11-473I1.5	0.357826	0.342095	1.72987	1.12674	0.0861508	0.379549
ENSG00000126698	DNAJC8	0.61253	5.11543	1.72977	3.58247	0.0861698	0.379549
ENSG00000115540	MOB4	0.699196	2.68504	1.72954	4.71319	0.0862101	0.379549
ENSG00000233864	TTTY15	-0.372598	1.69077	-1.72951	1.23451	0.086217	0.379549
ENSG00000255284	AP006621.5	-0.434135	0.574351	-1.72942	1.72807	0.0862325	0.379549
ENSG00000133119	RFC3	0.710199	1.4398	1.72942	4.86803	0.086233	0.379549
ENSG00000110906	KCTD10	0.764769	2.31962	1.72929	5.66889	0.0862565	0.379549
ENSG00000157837	SPPL3	0.644348	2.08475	1.72924	3.98225	0.086264	0.379549
ENSG00000113504	SLC12A7	0.664062	1.74813	1.72876	4.24105	0.0863502	0.379732
ENSG00000272711	RP11-259N19.1	0.460189	0.455295	1.72851	1.96182	0.0863958	0.379732
ENSG00000143494	VASH2	0.383041	0.425331	1.72838	1.31479	0.0864198	0.379732
ENSG00000198865	CCDC152	0.468005	0.624434	1.72824	2.03468	0.0864445	0.379732
ENSG00000146285	SCML4	0.335144	0.235613	1.72814	0.972779	0.0864623	0.379732
ENSG00000112559	MDFI	0.422726	0.524312	1.72765	1.63445	0.0865503	0.379982
ENSG00000256232	RP11-771K4.1	0.646486	1.32619	1.72719	4.01934	0.0866335	0.380054
ENSG00000196421	LINC00176	0.329862	0.207893	1.72707	0.939131	0.0866553	0.380054
ENSG00000148688	RPP30	0.758391	3.75147	1.72664	5.58942	0.0867322	0.380054
ENSG00000076201	PTPN23	0.692522	1.87298	1.72662	4.63667	0.0867371	0.380054
ENSG00000072133	RPS6KA6	0.438052	0.554392	1.72653	1.76827	0.0867535	0.380054
ENSG00000136717	BIN1	0.720524	5.19514	1.7265	5.03186	0.0867574	0.380054
ENSG00000091140	DLD	0.731733	3.69259	1.72634	5.19516	0.0867862	0.380054
ENSG00000124920	MYRF	0.594204	1.6198	1.72562	3.37926	0.0869174	0.380491
ENSG00000258646	RP11-950C14.3	-0.408658	1.46065	-1.72516	1.52267	0.0870005	0.380717
ENSG00000150477	KIAA1328	0.538326	0.834581	1.7235	2.75449	0.0873006	0.381646
ENSG00000130222	GADD45G	-0.594244	0.984741	-1.72349	3.38825	0.0873032	0.381646
ENSG00000185088	RPS27L	0.612587	6.11847	1.72346	3.60984	0.0873071	0.381646
ENSG00000187630	DHRS4L2	-0.521181	1.13982	-1.7231	2.57397	0.0873734	0.381666
ENSG00000258056	RP11-644F5.11	0.304675	0.229318	1.72309	0.784035	0.0873746	0.381666
ENSG00000241878	PISD	0.545037	1.20409	1.72167	2.8334	0.0876322	0.382567
ENSG00000184208	C22orf46	0.683581	1.52339	1.72151	4.54102	0.0876621	0.382567
ENSG00000184992	BRI3BP	0.668218	2.20845	1.72144	4.33313	0.0876755	0.382567
ENSG00000183828	NUDT14	0.590609	1.16666	1.72118	3.35428	0.0877217	0.382631
ENSG00000036054	TBC1D23	0.757737	2.59353	1.71988	5.62361	0.0879598	0.383531
ENSG00000168256	NKIRAS2	0.739569	2.9511	1.71941	5.3532	0.088045	0.383679
ENSG00000198369	SPRED2	0.573042	1.31636	1.7192	3.15661	0.0880826	0.383679
ENSG00000066777	ARFGEF1	0.727572	5.05344	1.71917	5.17771	0.0880887	0.383679
ENSG00000163867	ZMYM6	0.520931	1.12679	1.71783	2.58764	0.0883329	0.383969
ENSG00000188283	ZNF383	0.43132	0.474459	1.71775	1.72848	0.0883493	0.383969
ENSG00000204569	PPP1R10	0.704166	2.35542	1.71761	4.84962	0.0883748	0.383969
ENSG00000154127	UBASH3B	0.538868	0.783719	1.71739	2.78055	0.0884139	0.383969
ENSG00000128849	CGNL1	0.771135	1.86969	1.71738	5.84638	0.0884159	0.383969
ENSG00000149930	TAOK2	0.562427	1.54637	1.71721	3.04263	0.0884471	0.383969
ENSG00000204356	NELFE	0.632465	4.80771	1.71717	3.88622	0.0884552	0.383969
ENSG00000082212	ME2	0.71519	2.33482	1.71703	5.01058	0.0884797	0.383969
ENSG00000168496	FEN1	0.609702	1.39889	1.71702	3.60189	0.0884824	0.383969
ENSG00000167113	COQ4	0.81833	2.96252	1.71684	6.60637	0.0885148	0.383969
ENSG00000129347	KRI1	0.603839	1.26955	1.71682	3.53099	0.0885185	0.383969
ENSG00000160789	LMNA	-0.708178	3.92639	-1.71673	4.91171	0.0885351	0.383969
ENSG00000099785	2018-03-02	0.65773	1.63546	1.71609	4.2201	0.0886535	0.384243
ENSG00000260853	RP11-264B17.2	-0.320563	0.25718	-1.71604	0.891749	0.0886617	0.384243
ENSG00000213079	SCAF8	0.722626	2.85744	1.71572	5.1262	0.08872	0.384358
ENSG00000247746	USP51	0.744666	1.70437	1.71535	5.45504	0.0887884	0.384391
ENSG00000129173	E2F8	0.534274	0.777472	1.71534	2.73761	0.088791	0.384391
ENSG00000100207	TCF20	0.671659	1.99635	1.71517	4.41173	0.0888228	0.384391
ENSG00000157214	STEAP2	0.459552	0.609624	1.71432	1.9901	0.0889777	0.384758
ENSG00000136870	ZNF189	0.736991	2.07619	1.71424	5.34713	0.0889923	0.384758
ENSG00000179988	PSTK	0.496212	0.859278	1.71419	2.34475	0.0890028	0.384758
ENSG00000110344	UBE4A	0.71011	3.64646	1.71392	4.95565	0.0890521	0.384758
ENSG00000269996	RP11-343N15.5	0.577665	1.5853	1.71384	3.23063	0.0890662	0.384758
ENSG00000182150	ERCC6L2	0.765525	2.84443	1.7134	5.78632	0.0891471	0.384906
ENSG00000167775	CD320	0.799042	2.18749	1.71328	6.31804	0.0891706	0.384906
ENSG00000185658	BRWD1	-0.665591	4.80239	-1.71314	4.3401	0.0891956	0.384906
ENSG00000115468	EFHD1	0.493285	0.95101	1.7125	2.32019	0.0893133	0.384976
ENSG00000081665	ZNF506	0.660953	1.68631	1.71243	4.28142	0.0893276	0.384976
ENSG00000162783	IER5	0.648565	2.07626	1.71225	4.11791	0.0893609	0.384976
ENSG00000167552	TUBA1A	0.941003	2.65899	1.7122	8.82964	0.0893695	0.384976
ENSG00000117834	SLC5A9	0.396228	0.436296	1.71216	1.44609	0.0893774	0.384976
ENSG00000151208	DLG5	0.550493	0.863005	1.71202	2.92689	0.0894024	0.384976
ENSG00000184635	ZNF93	0.754649	1.87016	1.71181	5.6295	0.0894424	0.384998
ENSG00000102390	PBDC1	-0.671032	5.55353	-1.71153	4.42214	0.0894941	0.384998
ENSG00000257591	ZNF625	0.694003	1.90088	1.71148	4.74045	0.0895026	0.384998
ENSG00000180767	CHST13	0.635199	1.49335	1.71079	3.9508	0.08963	0.385278
ENSG00000107362	ABHD17B	0.495216	0.988898	1.71079	2.34441	0.0896314	0.385278
ENSG00000185442	FAM174B	0.684984	2.43594	1.71035	4.62044	0.0897121	0.385374
ENSG00000062038	CDH3	0.544068	0.766822	1.71032	2.86142	0.0897173	0.385374
ENSG00000174292	TNK1	0.313154	0.357024	1.7101	0.851104	0.0897593	0.385418
ENSG00000124201	ZNFX1	0.540842	0.871132	1.70926	2.82947	0.0899137	0.38586
ENSG00000176532	PRR15	0.813515	2.54553	1.70905	6.58673	0.0899542	0.38586
ENSG00000133226	SRRM1	0.581611	5.74004	1.70861	3.29742	0.090035	0.38586
ENSG00000183145	RIPPLY3	-0.394266	0.41754	-1.70859	1.43679	0.0900383	0.38586
ENSG00000197275	RAD54B	0.471382	0.697065	1.70856	2.11629	0.0900452	0.38586
ENSG00000267288	RP13-890H12.2	0.311888	0.196565	1.70851	0.844851	0.090053	0.38586
ENSG00000179523	EIF3J-AS1	0.615223	1.1725	1.70831	3.70815	0.090091	0.385886
ENSG00000156411	C14orf2	0.411189	8.28598	1.70733	1.57801	0.0902734	0.386447
ENSG00000151239	TWF1	0.634235	1.85843	1.70706	3.95586	0.0903245	0.386447
ENSG00000135002	RFK	0.751695	2.62463	1.70692	5.61644	0.0903495	0.386447
ENSG00000248175	CTC-428G20.3	0.289721	0.272708	1.70689	0.710704	0.0903561	0.386447
ENSG00000164609	SLU7	0.83117	3.40837	1.70665	6.90134	0.0903994	0.386447
ENSG00000058063	ATP11B	0.707546	1.70646	1.70658	4.96152	0.0904132	0.386447
ENSG00000164111	ANXA5	-0.343163	7.22877	-1.70616	1.0566	0.0904912	0.38654
ENSG00000173926	2018-03-03	0.318007	0.2597	1.70612	0.886901	0.0904986	0.38654
ENSG00000197363	ZNF517	0.385611	0.419305	1.70573	1.37306	0.0905712	0.386714
ENSG00000169951	ZNF764	0.59209	1.49623	1.70529	3.43615	0.0906536	0.386929
ENSG00000174238	PITPNA	0.72133	2.06149	1.70493	5.17247	0.0907215	0.386948
ENSG00000197165	SULT1A2	0.360269	0.394937	1.70493	1.18128	0.0907218	0.386948
ENSG00000154783	FGD5	0.352116	0.350622	1.70444	1.12264	0.0908141	0.387112
ENSG00000100744	GSKIP	0.603917	1.52768	1.70438	3.58455	0.090824	0.387112
ENSG00000100600	LGMN	0.567446	1.88217	1.70399	3.14914	0.0908971	0.387204
ENSG00000142655	PEX14	0.493831	0.99297	1.70393	2.35001	0.0909096	0.387204
ENSG00000116679	IVNS1ABP	0.813023	3.83824	1.7034	6.62218	0.0910076	0.387393
ENSG00000177731	FLII	0.651566	3.51676	1.70335	4.20148	0.0910179	0.387393
ENSG00000120053	GOT1	0.67135	2.43477	1.70265	4.47314	0.0911484	0.387686
ENSG00000181649	PHLDA2	0.661212	1.40432	1.70241	4.33597	0.0911944	0.387686
ENSG00000123200	ZC3H13	0.633784	6.08249	1.70204	3.97363	0.0912629	0.387686
ENSG00000177034	MTX3	0.542027	1.10758	1.70197	2.86758	0.0912765	0.387686
ENSG00000181090	EHMT1	0.696824	2.46037	1.70189	4.83462	0.0912914	0.387686
ENSG00000047346	FAM214A	-0.559013	1.27562	-1.70186	3.05981	0.0912985	0.387686
ENSG00000089050	RBBP9	0.536017	0.783648	1.70165	2.80221	0.0913363	0.387686
ENSG00000269728	RP11-145M9.4	0.548712	0.945508	1.70146	2.94418	0.0913732	0.387686
ENSG00000100307	CBX7	-0.490229	1.53641	-1.70128	2.32123	0.0914071	0.387686
ENSG00000130713	EXOSC2	0.606625	1.4215	1.70111	3.63225	0.0914393	0.387686
ENSG00000100359	SGSM3	0.581514	1.57151	1.70097	3.32653	0.0914649	0.387686
ENSG00000264112	RP11-159D12.2	0.424414	0.48873	1.70094	1.70413	0.0914703	0.387686
ENSG00000205531	NAP1L4	0.513699	5.92269	1.70014	2.5666	0.0916221	0.388022
ENSG00000026025	VIM	-1.02613	4.76548	-1.7	10.6772	0.0916484	0.388022
ENSG00000135932	CAB39	-0.522477	3.96669	-1.6998	2.66115	0.0916852	0.388022
ENSG00000172728	FUT10	-0.648902	1.49779	-1.69932	4.186	0.091776	0.388022
ENSG00000215700	PNRC2	0.391617	0.784297	1.69929	1.43236	0.0917826	0.388022
ENSG00000162066	AMDHD2	0.363997	0.399412	1.69909	1.21798	0.0918197	0.388022
ENSG00000171992	SYNPO	0.408512	0.483831	1.69887	1.57223	0.0918611	0.388022
ENSG00000198818	SFT2D1	0.603138	1.86944	1.69886	3.5986	0.0918634	0.388022
ENSG00000009335	UBE3C	0.661343	2.32527	1.69854	4.3577	0.0919229	0.388022
ENSG00000134202	GSTM3	0.434716	0.809337	1.69844	1.80061	0.0919434	0.388022
ENSG00000119396	RAB14	0.603571	3.66334	1.69813	3.60715	0.0920023	0.388022
ENSG00000139687	RB1	0.71269	2.16596	1.6981	5.08675	0.0920075	0.388022
ENSG00000159069	FBXW5	0.793044	3.74835	1.69798	6.33393	0.0920297	0.388022
ENSG00000025800	KPNA6	0.596947	4.39681	1.69793	3.52609	0.0920401	0.388022
ENSG00000198721	ECI2	0.612561	5.05542	1.69785	3.72097	0.0920535	0.388022
ENSG00000130770	ATPIF1	0.359123	7.98673	1.69781	1.18367	0.0920617	0.388022
ENSG00000145041	VPRBP	0.542001	0.952519	1.69691	2.88489	0.0922329	0.388554
ENSG00000160917	CPSF4	0.691212	2.15609	1.69681	4.78347	0.092252	0.388554
ENSG00000169019	COMMD8	0.66355	1.79042	1.69615	4.4003	0.0923761	0.38891
ENSG00000113851	CRBN	0.716495	2.41218	1.69587	5.15636	0.0924304	0.38891
ENSG00000198856	OSTC	0.528065	5.68708	1.69578	2.7348	0.0924464	0.38891
ENSG00000170266	GLB1	0.648956	3.61506	1.6954	4.20632	0.0925188	0.38891
ENSG00000050327	ARHGEF5	0.566528	1.08321	1.69514	3.17207	0.092568	0.38891
ENSG00000134779	TPGS2	0.76726	4.06195	1.69498	5.94046	0.0925991	0.38891
ENSG00000167232	ZNF91	0.554323	5.72369	1.69495	3.03139	0.0926048	0.38891
ENSG00000147654	EBAG9	-0.738341	2.72539	-1.69494	5.49058	0.0926058	0.38891
ENSG00000107890	ANKRD26	0.734992	4.57418	1.69475	5.44083	0.0926433	0.38891
ENSG00000185624	P4HB	0.54669	5.51945	1.69468	2.94549	0.0926571	0.38891
ENSG00000188021	UBQLN2	0.69093	3.49667	1.69411	4.79481	0.0927657	0.38918
ENSG00000129187	DCTD	0.671621	2.52571	1.694	4.52312	0.0927856	0.38918
ENSG00000064703	DDX20	0.583838	1.23435	1.69373	3.38364	0.0928373	0.38923
ENSG00000145194	ECE2	0.589636	1.00395	1.69348	3.45513	0.0928852	0.38923
ENSG00000070785	EIF2B3	0.81553	2.86612	1.69327	6.74382	0.0929241	0.38923
ENSG00000203930	LINC00632	-0.582005	0.853594	-1.69317	3.36379	0.0929445	0.38923
ENSG00000157800	SLC37A3	0.646654	1.89996	1.693	4.1875	0.0929772	0.38923
ENSG00000197256	KANK2	0.474231	0.705867	1.69293	2.18518	0.0929902	0.38923
ENSG00000184209	SNRNP35	0.5351	1.1604	1.69253	2.82318	0.093067	0.389271
ENSG00000147027	TMEM47	0.664095	1.82641	1.69242	4.42743	0.0930874	0.389271
ENSG00000120910	PPP3CC	-0.465113	0.678636	-1.69237	2.09787	0.0930963	0.389271
ENSG00000106615	RHEB	0.630895	2.959	1.69149	3.98608	0.0932649	0.389842
ENSG00000130175	PRKCSH	0.543638	3.98847	1.69108	2.9238	0.0933442	0.389986
ENSG00000168876	ANKRD49	0.755104	2.4054	1.69097	5.77647	0.0933639	0.389986
ENSG00000166689	PLEKHA7	-0.502787	0.756873	-1.69016	2.48269	0.0935205	0.3905
ENSG00000117597	DIEXF	0.38287	0.535836	1.69	1.37891	0.0935514	0.3905
ENSG00000125459	MSTO1	0.547086	1.15442	1.68946	2.96866	0.0936537	0.390702
ENSG00000071894	CPSF1	0.689194	2.78583	1.68933	4.79721	0.0936791	0.390702
ENSG00000175130	MARCKSL1	0.673259	3.9521	1.6892	4.57202	0.0937039	0.390702
ENSG00000084073	ZMPSTE24	0.766174	3.28256	1.68907	5.96479	0.0937284	0.390702
ENSG00000104870	FCGRT	0.78641	2.41733	1.68871	6.29449	0.0937978	0.390856
ENSG00000166224	SGPL1	0.686078	2.20336	1.68849	4.75739	0.093841	0.390902
ENSG00000138381	ASNSD1	0.760844	3.18998	1.68806	5.88712	0.0939226	0.391108
ENSG00000184068	RP5-821D11.7	0.485639	0.697174	1.68743	2.31424	0.094045	0.391368
ENSG00000184402	SS18L1	-0.530883	0.988405	-1.68715	2.7948	0.0940985	0.391368
ENSG00000198700	IPO9	0.696857	3.1268	1.68706	4.92104	0.094116	0.391368
ENSG00000143476	DTL	0.584822	0.918998	1.68703	3.42309	0.0941226	0.391368
ENSG00000112667	DNPH1	0.730003	4.09945	1.6869	5.41548	0.0941472	0.391368
ENSG00000232112	TMA7	0.494969	3.66396	1.68673	2.4117	0.0941787	0.391368
ENSG00000152684	PELO	0.667065	2.32642	1.68622	4.50162	0.0942775	0.391511
ENSG00000107862	GBF1	0.679395	3.79999	1.68609	4.67575	0.0943037	0.391511
ENSG00000118363	SPCS2	0.576841	3.29819	1.68605	3.33028	0.09431	0.391511
ENSG00000132952	USPL1	0.677761	1.78739	1.68456	4.6611	0.0945993	0.392509
ENSG00000048405	ZNF800	0.684903	1.91471	1.68448	4.7634	0.0946152	0.392509
ENSG00000174136	RGMB	0.410763	0.530044	1.68421	1.62088	0.0946672	0.392591
ENSG00000105559	PLEKHA4	0.650526	1.76392	1.68394	4.28578	0.0947197	0.392674
ENSG00000175602	CCDC85B	0.452034	0.829259	1.68366	1.99497	0.0947728	0.392687
ENSG00000131773	KHDRBS3	0.611294	1.29759	1.68359	3.76905	0.0947877	0.392687
ENSG00000163528	CHCHD4	0.608387	1.32051	1.6834	3.73275	0.0948242	0.392704
ENSG00000168283	BMI1	0.388663	0.556678	1.68273	1.43868	0.0949542	0.393108
ENSG00000237188	RP11-337C18.8	0.617377	1.28345	1.68243	3.85269	0.0950118	0.393196
ENSG00000224843	LINC00240	0.404021	0.462197	1.68229	1.5672	0.0950401	0.393196
ENSG00000143977	SNRPG	0.522084	3.67442	1.68206	2.71501	0.0950846	0.393246
ENSG00000174448	STARD6	0.332363	0.20947	1.68167	1.01447	0.0951604	0.393315
ENSG00000137337	MDC1	0.672904	1.89363	1.68158	4.60887	0.0951768	0.393315
ENSG00000169895	SYAP1	-0.27225	7.89916	-1.68147	0.633081	0.0951987	0.393315
ENSG00000088888	MAVS	0.581521	1.44871	1.68039	3.41022	0.0954094	0.394051
ENSG00000137054	POLR1E	0.618328	1.18181	1.67973	3.87764	0.0955383	0.394166
ENSG00000134371	CDC73	0.701686	3.342	1.67965	5.03592	0.0955542	0.394166
ENSG00000159131	GART	0.706349	2.10833	1.67965	5.10501	0.0955543	0.394166
ENSG00000242114	MTFP1	0.558186	2.92064	1.67958	3.13369	0.0955673	0.394166
ENSG00000166181	API5	0.750292	3.44403	1.67912	5.78222	0.0956575	0.394404
ENSG00000104497	SNX16	0.385155	0.553725	1.67893	1.4171	0.0956943	0.394422
ENSG00000141013	GAS8	-0.54783	1.07754	-1.67853	3.01702	0.0957723	0.394478
ENSG00000037474	NSUN2	0.705433	2.54909	1.67853	5.09823	0.095773	0.394478
ENSG00000185344	ATP6V0A2	0.536366	1.15421	1.67823	2.88711	0.0958306	0.394581
ENSG00000101350	KIF3B	0.728869	3.35485	1.67802	5.45569	0.0958712	0.394614
ENSG00000185158	LRRC37B	0.307975	0.384751	1.67748	0.855376	0.0959768	0.394915
ENSG00000125170	DOK4	0.6188	2.32731	1.67692	3.89697	0.096087	0.395234
ENSG00000164758	MED30	-0.49782	0.854438	-1.67644	2.4724	0.0961824	0.395357
ENSG00000105767	CADM4	0.356611	0.532178	1.67633	1.19817	0.0962023	0.395357
ENSG00000151445	VIPAS39	0.567583	1.31825	1.67611	3.25877	0.0962469	0.395357
ENSG00000042753	AP2S1	0.590899	6.13289	1.67606	3.54441	0.0962571	0.395357
ENSG00000152022	LIX1L	0.300743	0.283534	1.67571	0.810918	0.0963255	0.395357
ENSG00000159176	CSRP1	0.795492	2.2153	1.67564	6.54498	0.0963387	0.395357
ENSG00000162384	C1orf123	0.648958	1.98932	1.67561	4.30742	0.096345	0.395357
ENSG00000118418	HMGN3	0.566186	6.29927	1.67488	3.24689	0.0964878	0.395809
ENSG00000106367	AP1S1	0.428687	0.778202	1.67458	1.80008	0.0965478	0.395921
ENSG00000184445	KNTC1	0.683637	1.60955	1.6742	4.80415	0.0966225	0.395974
ENSG00000115414	FN1	0.560018	10.5017	1.67409	3.17645	0.0966439	0.395974
ENSG00000142207	URB1	0.544182	1.35435	1.674	2.99159	0.0966617	0.395974
ENSG00000132275	RRP8	0.760449	1.9267	1.67385	5.98136	0.0966918	0.395974
ENSG00000081377	CDC14B	0.691895	2.21538	1.67347	4.92875	0.0967658	0.395974
ENSG00000184368	MAP7D2	0.77691	2.39296	1.67346	6.25232	0.0967671	0.395974
ENSG00000178252	WDR6	0.283972	0.294937	1.67321	0.709744	0.0968177	0.395974
ENSG00000115020	PIKFYVE	0.801125	3.15699	1.67319	6.65955	0.0968219	0.395974
ENSG00000156671	SAMD8	0.672128	2.65742	1.67292	4.64607	0.096875	0.396057
ENSG00000158863	FAM160B2	0.737631	2.61749	1.67269	5.62702	0.0969203	0.396093
ENSG00000115514	TXNDC9	0.615516	2.02607	1.67254	3.87471	0.0969492	0.396093
ENSG00000139514	SLC7A1	0.477935	0.639582	1.67197	2.28008	0.0970618	0.39642
ENSG00000130723	PRRC2B	0.622427	5.02294	1.67116	3.97216	0.0972231	0.396774
ENSG00000258289	CHURC1	0.62938	1.92728	1.67103	4.06525	0.0972473	0.396774
ENSG00000159579	RSPRY1	0.746307	3.88582	1.67092	5.7758	0.0972689	0.396774
ENSG00000173715	C11orf80	-0.381352	0.588478	-1.67081	1.40099	0.0972915	0.396774
ENSG00000075711	DLG1	0.701318	4.42079	1.67047	5.08625	0.0973595	0.396774
ENSG00000164494	PDSS2	0.571278	1.40394	1.67042	3.32623	0.0973688	0.396774
ENSG00000182199	SHMT2	0.724652	2.56651	1.67038	5.44076	0.0973775	0.396774
ENSG00000160318	CLDND2	-0.372621	0.350707	-1.66962	1.33306	0.0975277	0.397252
ENSG00000116161	CACYBP	0.672074	3.79852	1.66912	4.66667	0.0976275	0.397525
ENSG00000171861	RNMTL1	0.502567	0.878197	1.6689	2.54619	0.0976712	0.39757
ENSG00000163386	NBPF10	-0.521005	2.27593	-1.66846	2.74877	0.0977576	0.397658
ENSG00000145020	AMT	0.581058	1.24461	1.66846	3.45438	0.0977583	0.397658
ENSG00000180228	PRKRA	0.69321	2.48592	1.66818	4.9797	0.0978136	0.397749
ENSG00000112029	FBXO5	0.638117	1.12566	1.66765	4.20018	0.0979198	0.398047
ENSG00000092020	PPP2R3C	0.612402	1.37403	1.66742	3.85805	0.0979643	0.398084
ENSG00000143761	ARF1	0.373637	6.48871	1.66727	1.34523	0.0979946	0.398084
ENSG00000132744	ACY3	-0.335916	0.261433	-1.66641	1.0607	0.0981665	0.39833
ENSG00000182195	LDOC1	-0.74831	1.98812	-1.66623	5.84045	0.0982017	0.39833
ENSG00000198498	TMA16	0.726833	4.03295	1.66609	5.50276	0.0982305	0.39833
ENSG00000090470	PDCD7	0.72088	2.70171	1.66608	5.41069	0.0982325	0.39833
ENSG00000077152	UBE2T	0.644009	1.56175	1.66603	4.28922	0.0982424	0.39833
ENSG00000182621	PLCB1	0.768392	2.2651	1.66598	6.16794	0.0982528	0.39833
ENSG00000070018	LRP6	0.66305	3.56331	1.66574	4.55692	0.0983005	0.39833
ENSG00000206560	ANKRD28	0.628253	1.49696	1.66564	4.0768	0.0983196	0.39833
ENSG00000108848	LUC7L3	-0.428917	6.47411	-1.66548	1.82301	0.0983507	0.39833
ENSG00000189143	CLDN4	0.702355	3.72035	1.66499	5.13552	0.0984487	0.398484
ENSG00000135090	TAOK3	0.727874	2.57369	1.66497	5.52642	0.0984545	0.398484
ENSG00000151491	EPS8	-0.477694	0.569446	-1.66465	2.29853	0.098518	0.398608
ENSG00000057252	SOAT1	-0.662959	2.15504	-1.66416	4.56435	0.0986163	0.398873
ENSG00000259976	RP11-553L6.5	-0.543685	0.909312	-1.66371	3.02384	0.0987058	0.399102
ENSG00000008394	MGST1	0.655828	5.24326	1.66326	4.46846	0.0987964	0.39928
ENSG00000148832	PAOX	0.576123	1.0635	1.66316	3.41557	0.0988157	0.39928
ENSG00000196151	WDSUB1	0.481476	0.765072	1.66205	2.34496	0.0990383	0.400046
ENSG00000067334	DNTTIP2	0.666511	5.04556	1.66162	4.62919	0.0991254	0.40017
ENSG00000130638	ATXN10	0.704629	5.07636	1.66157	5.19121	0.099135	0.40017
ENSG00000134323	MYCN	0.407868	0.507202	1.66132	1.6433	0.0991855	0.400241
ENSG00000104205	SGK3	0.437248	0.753652	1.6604	1.91249	0.0993716	0.400795
ENSG00000105053	VRK3	0.70621	2.77723	1.66031	5.22315	0.099389	0.400795
ENSG00000160214	RRP1	0.612179	1.3364	1.65922	3.8939	0.0996081	0.401545
ENSG00000168743	NPNT	0.828122	2.47031	1.65886	7.2492	0.099681	0.401646
ENSG00000109193	SULT1E1	0.419317	0.378505	1.65871	1.75095	0.0997126	0.401646
ENSG00000137185	ZSCAN9	0.304777	0.350151	1.65861	0.856636	0.0997325	0.401646
ENSG00000144736	SHQ1	0.579096	1.0796	1.65802	3.47428	0.0998514	0.401984
ENSG00000158220	ESYT3	0.291292	0.245709	1.65786	0.770744	0.0998827	0.401984
ENSG00000128655	PDE11A	0.50878	1.11461	1.65729	2.65105	0.0999986	0.402192
ENSG00000232811	RP11-96K19.2	0.309966	0.243931	1.65728	0.892664	0.100001	0.402192
ENSG00000150394	CDH8	-0.334885	0.286269	-1.65663	1.06718	0.100132	0.402549
ENSG00000143437	ARNT	0.57789	1.44809	1.65647	3.46582	0.100165	0.402549
ENSG00000160801	PTH1R	-0.363629	0.307628	-1.65635	1.28471	0.100189	0.402549
ENSG00000005700	IBTK	0.665125	5.04377	1.65594	4.6413	0.100272	0.40275
ENSG00000196363	WDR5	0.594437	1.50152	1.65548	3.68003	0.100366	0.402884
ENSG00000112679	DUSP22	0.736274	2.23144	1.65545	5.72351	0.100372	0.402884
ENSG00000140931	CMTM3	0.753969	2.64149	1.65497	6.01245	0.100469	0.40312
ENSG00000271895	RP4-635E18.8	0.38359	0.475778	1.65465	1.44922	0.100535	0.40312
ENSG00000165996	PTPLA	0.687943	2.38335	1.65459	4.98353	0.100547	0.40312
ENSG00000138594	TMOD3	0.731981	4.485	1.65444	5.66219	0.100577	0.40312
ENSG00000034053	APBA2	0.397935	0.372297	1.65434	1.57133	0.100597	0.40312
ENSG00000186260	MKL2	0.78361	2.70666	1.65369	6.51627	0.100731	0.403463
ENSG00000165029	ABCA1	0.620035	6.42509	1.6536	4.02586	0.100749	0.403463
ENSG00000204435	CSNK2B	0.512913	5.47172	1.65337	2.70987	0.100795	0.403514
ENSG00000136982	DSCC1	0.367447	0.474565	1.65306	1.32059	0.100858	0.403631
ENSG00000143643	TTC13	0.525213	0.925604	1.65272	2.85075	0.100927	0.403776
ENSG00000163347	CLDN1	0.610293	1.32399	1.65223	3.90238	0.101028	0.403839
ENSG00000167461	RAB8A	0.666496	4.07482	1.65213	4.68275	0.101047	0.403839
ENSG00000198373	WWP2	0.611206	1.25193	1.65206	3.91529	0.101062	0.403839
ENSG00000235453	TOPORS-AS1	0.515984	1.18233	1.65199	2.74888	0.101076	0.403839
ENSG00000104957	CCDC130	0.700137	2.20867	1.6515	5.18645	0.101178	0.404024
ENSG00000145779	TNFAIP8	0.606185	1.48033	1.65144	3.8518	0.101189	0.404024
ENSG00000124104	SNX21	0.414631	0.503906	1.65125	1.72523	0.101229	0.40405
ENSG00000186577	C6orf1	0.500277	0.916217	1.65091	2.57886	0.101298	0.404192
ENSG00000050165	DKK3	0.617418	1.59432	1.65065	4.00518	0.10135	0.404268
ENSG00000102230	PCYT1B	-0.564522	0.978897	-1.65043	3.32542	0.101396	0.404319
ENSG00000112367	FIG4	0.509257	0.964947	1.65011	2.68019	0.10146	0.404441
ENSG00000136770	DNAJC1	0.715795	4.52641	1.64966	5.43971	0.101553	0.404612
ENSG00000236540	AC006547.13	-0.356786	0.463856	-1.64958	1.24248	0.10157	0.404612
ENSG00000205309	NT5M	0.422739	0.443455	1.64941	1.80334	0.101605	0.404617
ENSG00000197863	ZNF790	0.508428	0.810538	1.64889	2.67508	0.101711	0.404801
ENSG00000248161	RP11-499E18.1	-0.395814	0.367967	-1.64886	1.56415	0.101718	0.404801
ENSG00000068724	TTC7A	0.595992	1.45987	1.64865	3.7313	0.10176	0.404837
ENSG00000242013	USP27X	-0.72613	2.14417	-1.6481	5.61286	0.101874	0.405142
ENSG00000129932	DOHH	0.352144	0.499981	1.64796	1.20921	0.101903	0.405142
ENSG00000196465	MYL6B	0.520718	1.45784	1.64708	2.81947	0.102085	0.405729
ENSG00000214113	LYRM4	0.761518	2.54156	1.64684	6.19724	0.102133	0.405789
ENSG00000168066	SF1	0.694482	3.96075	1.64659	5.13132	0.102185	0.405862
ENSG00000110697	PITPNM1	0.49628	1.0007	1.64603	2.55107	0.1023	0.406184
ENSG00000112039	FANCE	0.321706	0.350404	1.64563	0.988309	0.102382	0.406377
ENSG00000136628	EPRS	0.640575	5.34845	1.6451	4.35188	0.102491	0.406678
ENSG00000129493	HEATR5A	0.601439	1.5573	1.6445	3.82201	0.102615	0.407038
ENSG00000259498	RP11-244F12.3	0.407233	0.412663	1.64401	1.67465	0.102716	0.407179
ENSG00000151151	IPMK	-0.556749	1.25775	-1.64388	3.25687	0.102745	0.407179
ENSG00000162976	PQLC3	-0.521604	1.09679	-1.64345	2.84245	0.102834	0.407179
ENSG00000164403	SHROOM1	0.501087	1.0876	1.64341	2.61215	0.102842	0.407179
ENSG00000112406	HECA	0.394388	0.662873	1.64341	1.56289	0.102842	0.407179
ENSG00000197283	SYNGAP1	0.315652	0.325554	1.64336	0.949011	0.102852	0.407179
ENSG00000186063	AIDA	0.421071	0.820634	1.64247	1.80401	0.103036	0.407672
ENSG00000185608	MRPL40	0.690875	4.33738	1.64233	5.10316	0.103065	0.407672
ENSG00000149547	EI24	0.618143	5.36954	1.64227	4.05658	0.103078	0.407672
ENSG00000125755	SYMPK	0.523811	1.1526	1.64138	2.87519	0.103262	0.408019
ENSG00000160072	ATAD3B	0.601791	1.49706	1.64135	3.84157	0.103268	0.408019
ENSG00000188906	LRRK2	0.3635	0.31941	1.64131	1.30944	0.103277	0.408019
ENSG00000128626	MRPS12	0.821694	3.57894	1.6412	7.28897	0.1033	0.408019
ENSG00000163138	PACRGL	0.348548	0.365226	1.6406	1.19336	0.103424	0.408314
ENSG00000230055	CISD3	0.714484	2.4967	1.64051	5.4802	0.103443	0.408314
ENSG00000151229	SLC2A13	0.503054	0.900638	1.64036	2.64397	0.103476	0.408314
ENSG00000145996	CDKAL1	0.66813	1.88527	1.6401	4.77634	0.103528	0.408387
ENSG00000126775	ATG14	0.631543	2.00441	1.63985	4.25339	0.10358	0.40846
ENSG00000132591	ERAL1	0.530512	1.43696	1.63892	2.96208	0.103775	0.408893
ENSG00000113209	PCDHB5	0.412463	0.622158	1.63885	1.73322	0.103789	0.408893
ENSG00000163629	PTPN13	0.843075	4.56615	1.63884	7.70295	0.103791	0.408893
ENSG00000156381	ANKRD9	0.551248	1.25902	1.63835	3.21203	0.103894	0.409055
ENSG00000174446	SNAPC5	0.605009	1.89838	1.63832	3.89896	0.103901	0.409055
ENSG00000155189	AGPAT5	0.678354	3.02374	1.63807	4.94045	0.103953	0.409055
ENSG00000176058	TPRN	0.651732	1.83118	1.638	4.54952	0.103967	0.409055
ENSG00000116353	MECR	0.650095	1.59995	1.63762	4.52806	0.104046	0.409188
ENSG00000163399	ATP1A1	-0.529571	5.40005	-1.63715	2.95763	0.104145	0.409188
ENSG00000110237	ARHGEF17	0.491716	0.854067	1.63715	2.5299	0.104146	0.409188
ENSG00000112290	WASF1	0.396817	0.533671	1.63708	1.5971	0.10416	0.409188
ENSG00000123144	C19orf43	0.599996	4.78732	1.63703	3.83835	0.10417	0.409188
ENSG00000101752	MIB1	0.717787	3.26303	1.63683	5.55733	0.104211	0.409218
ENSG00000162729	IGSF8	0.39045	0.694643	1.63652	1.54276	0.104276	0.409337
ENSG00000111581	NUP107	0.61478	2.62656	1.63637	4.0404	0.104309	0.409337
ENSG00000198945	L3MBTL3	0.437322	0.541961	1.636	1.97368	0.104385	0.409502
ENSG00000104290	FZD3	0.688731	2.37767	1.63582	5.11137	0.104424	0.409522
ENSG00000185825	BCAP31	0.600905	4.80802	1.63526	3.85891	0.104542	0.409852
ENSG00000189114	BLOC1S3	0.376965	0.494619	1.63497	1.43111	0.104602	0.409899
ENSG00000165934	CPSF2	0.72637	3.51479	1.63488	5.70821	0.104621	0.409899
ENSG00000118655	DCLRE1B	0.362435	0.423317	1.63435	1.31301	0.104731	0.41011
ENSG00000123091	RNF11	0.637122	2.91112	1.63418	4.3619	0.104767	0.41011
ENSG00000090372	STRN4	0.628463	1.9231	1.63412	4.24055	0.10478	0.41011
ENSG00000071539	TRIP13	0.596252	1.08044	1.6338	3.80404	0.104848	0.41011
ENSG00000126878	AIF1L	0.417496	0.495849	1.63365	1.79135	0.104878	0.41011
ENSG00000183513	COA5	0.676997	2.99336	1.63364	4.94704	0.104881	0.41011
ENSG00000167702	KIFC2	-0.27904	0.137983	-1.63345	0.720073	0.104921	0.41011
ENSG00000159596	TMEM69	0.367081	0.556817	1.63333	1.35246	0.104946	0.41011
ENSG00000163382	APOA1BP	0.72436	4.40488	1.63276	5.69064	0.105066	0.410449
ENSG00000236404	RP11-125B21.2	0.308532	0.19445	1.63247	0.913893	0.105127	0.410554
ENSG00000164305	CASP3	0.669357	2.56169	1.63189	4.84321	0.10525	0.410584
ENSG00000114126	TFDP2	0.676514	1.98953	1.63189	4.95047	0.10525	0.410584
ENSG00000122406	RPL5	-0.251527	8.0883	-1.63188	0.559172	0.105252	0.410584
ENSG00000164463	CREBRF	-0.711148	1.84938	-1.63179	5.48621	0.10527	0.410584
ENSG00000065911	MTHFD2	0.638414	1.65115	1.63154	4.39459	0.105325	0.410664
ENSG00000147684	NDUFB9	0.482516	6.60192	1.63128	2.44889	0.105378	0.410741
ENSG00000104341	LAPTM4B	0.733076	4.43804	1.63042	5.84874	0.10556	0.41119
ENSG00000116754	SRSF11	0.475168	6.75437	1.63042	2.37309	0.105561	0.41119
ENSG00000067066	SP100	-0.382171	2.56158	-1.62984	1.48494	0.105683	0.411531
ENSG00000203666	EFCAB2	0.634305	1.83891	1.62945	4.34757	0.105765	0.411598
ENSG00000178741	COX5A	0.462208	6.43441	1.62932	2.24075	0.105794	0.411598
ENSG00000011566	MAP4K3	0.719123	2.46809	1.62928	5.63063	0.105802	0.411598
ENSG00000162373	BEND5	-0.575018	0.852662	-1.62899	3.54899	0.105862	0.411702
ENSG00000119862	LGALSL	0.645531	2.63466	1.6281	4.51555	0.106051	0.412166
ENSG00000092841	MYL6	0.292855	10.1938	1.62782	0.814338	0.106111	0.412166
ENSG00000166340	TPP1	0.71708	4.28834	1.62765	5.60911	0.106147	0.412166
ENSG00000205213	LGR4	0.78888	3.93744	1.62748	6.8206	0.106184	0.412166
ENSG00000171848	RRM2	0.681955	1.2629	1.6274	5.06078	0.106201	0.412166
ENSG00000072310	SREBF1	0.545824	1.34774	1.62732	3.19009	0.106217	0.412166
ENSG00000134146	DPH6	0.624205	1.37654	1.62731	4.21685	0.10622	0.412166
ENSG00000213020	ZNF611	0.704108	4.3201	1.62687	5.40805	0.106314	0.412211
ENSG00000136261	BZW2	0.68068	2.61596	1.62685	5.04475	0.106318	0.412211
ENSG00000104361	NIPAL2	-0.47931	0.83621	-1.62678	2.42843	0.106333	0.412211
ENSG00000159593	NAE1	0.706942	3.70193	1.62659	5.45473	0.106374	0.412236
ENSG00000108406	DHX40	0.760002	3.03844	1.62477	6.34106	0.10676	0.413603
ENSG00000213213	CCDC183	-0.576601	1.80108	-1.62411	3.59125	0.106901	0.414016
ENSG00000144228	SPOPL	0.661517	1.84126	1.62393	4.77395	0.106941	0.414039
ENSG00000175662	TOM1L2	-0.595611	1.2483	-1.62298	3.84714	0.107144	0.41469
ENSG00000113594	LIFR	0.83603	6.35058	1.62234	7.72675	0.10728	0.415087
ENSG00000129351	ILF3	0.536613	6.1035	1.62177	3.10011	0.107402	0.415237
ENSG00000116675	DNAJC6	0.484528	0.955874	1.62172	2.50086	0.107414	0.415237
ENSG00000148737	TCF7L2	0.70889	3.86469	1.62148	5.5204	0.107464	0.415237
ENSG00000126016	AMOT	0.842456	5.06809	1.62144	7.85696	0.107474	0.415237
ENSG00000184216	IRAK1	0.774353	2.75728	1.62079	6.62079	0.107614	0.415237
ENSG00000141956	PRDM15	0.450516	0.549898	1.62075	2.1451	0.107623	0.415237
ENSG00000142546	NOSIP	0.783272	3.27545	1.62072	6.77815	0.107629	0.415237
ENSG00000111412	C12orf49	0.694566	1.98729	1.62061	5.29947	0.107651	0.415237
ENSG00000223865	HLA-DPB1	0.677254	1.56522	1.62057	5.03169	0.10766	0.415237
ENSG00000105707	HPN	0.52092	5.63778	1.62052	2.91769	0.10767	0.415237
ENSG00000107485	GATA3	0.822545	4.18399	1.6204	7.49274	0.107697	0.415237
ENSG00000237649	KIFC1	0.355128	0.752645	1.62025	1.27877	0.10773	0.415237
ENSG00000158985	CDC42SE2	0.66419	2.57854	1.61991	4.83786	0.107802	0.415381
ENSG00000154640	BTG3	0.693538	2.63423	1.61924	5.29239	0.107947	0.415808
ENSG00000204946	ZNF783	0.353589	0.444923	1.61838	1.26965	0.108133	0.416263
ENSG00000125247	TMTC4	0.554785	1.08486	1.61837	3.33793	0.108134	0.416263
ENSG00000269821	KCNQ1OT1	0.719603	5.69648	1.61817	5.71634	0.108176	0.416295
ENSG00000125962	ARMCX5	-0.609226	1.32093	-1.61792	4.05738	0.108232	0.416376
ENSG00000146457	WTAP	0.683338	3.73825	1.61661	5.15047	0.108515	0.417333
ENSG00000138867	GUCD1	0.642567	3.01501	1.61624	4.53944	0.108593	0.417501
ENSG00000095380	NANS	0.672206	4.67176	1.6159	4.98371	0.108668	0.417656
ENSG00000060656	PTPRU	0.447903	0.656759	1.61516	2.13397	0.108828	0.418083
ENSG00000041982	TNC	0.292046	0.30104	1.61507	0.823858	0.108848	0.418083
ENSG00000076351	SLC46A1	0.587245	1.51944	1.61467	3.77501	0.108935	0.418286
ENSG00000008405	CRY1	0.535124	1.35525	1.61435	3.11126	0.109004	0.418349
ENSG00000103485	QPRT	0.546533	6.57104	1.6141	3.25261	0.109057	0.418349
ENSG00000188315	C3orf62	0.534295	1.1466	1.61389	3.10298	0.109103	0.418349
ENSG00000080802	CNOT4	0.699989	2.30046	1.61387	5.43017	0.109108	0.418349
ENSG00000139182	CLSTN3	0.610741	1.66332	1.61362	4.10036	0.109161	0.418349
ENSG00000115866	DARS	0.597819	5.86074	1.61361	3.92267	0.109164	0.418349
ENSG00000170759	KIF5B	0.610303	6.47034	1.61348	4.09501	0.109193	0.418349
ENSG00000130714	POMT1	0.518256	1.1991	1.61307	2.91394	0.109282	0.418509
ENSG00000179151	EDC3	0.687383	1.92887	1.61291	5.2374	0.109316	0.418509
ENSG00000160948	VPS28	0.731788	4.49577	1.61264	5.95734	0.109375	0.418509
ENSG00000221955	SLC12A8	0.515449	1.06694	1.61258	2.8827	0.109389	0.418509
ENSG00000204673	AKT1S1	0.493099	1.1206	1.61249	2.62612	0.109409	0.418509
ENSG00000015171	ZMYND11	0.743705	2.49354	1.61233	6.16006	0.109442	0.418509
ENSG00000105379	ETFB	0.613006	4.88369	1.6114	4.14346	0.109645	0.418993
ENSG00000213799	ZNF845	0.518369	1.09814	1.61111	2.92259	0.109709	0.418993
ENSG00000145632	PLK2	0.761754	4.00083	1.61107	6.47997	0.109717	0.418993
ENSG00000084234	APLP2	0.524849	8.16701	1.61098	3.00025	0.109737	0.418993
ENSG00000143632	ACTA1	0.488938	0.453389	1.61096	2.5846	0.109741	0.418993
ENSG00000103671	TRIP4	0.609664	1.59294	1.61031	4.10244	0.109883	0.419401
ENSG00000133056	PIK3C2B	0.459832	0.80792	1.61008	2.27185	0.109933	0.419463
ENSG00000125445	MRPS7	0.730403	3.50448	1.60973	5.95577	0.110009	0.419619
ENSG00000028839	TBPL1	0.552688	1.37694	1.60938	3.34957	0.110086	0.419782
ENSG00000140526	ABHD2	0.585082	1.87016	1.60918	3.77221	0.11013	0.419817
ENSG00000071282	LMCD1	0.444622	0.63352	1.60898	2.11762	0.110174	0.419851
ENSG00000198231	DDX42	0.657616	3.75397	1.6086	4.80724	0.110258	0.41986
ENSG00000105171	POP4	0.777774	3.05677	1.60853	6.78298	0.110273	0.41986
ENSG00000187672	ERC2	-0.553085	1.14351	-1.60836	3.35896	0.11031	0.41986
ENSG00000066654	THUMPD1	0.688225	3.56435	1.60834	5.28071	0.110315	0.41986
ENSG00000115828	QPCT	0.29789	0.315056	1.60795	0.871793	0.1104	0.419974
ENSG00000273338	RP11-386I14.4	0.344102	0.329189	1.6078	1.21206	0.110433	0.419974
ENSG00000163682	RPL9	-0.420613	4.58648	-1.60773	1.88293	0.110448	0.419974
ENSG00000176399	DMRTA1	-0.45278	0.690621	-1.60686	2.20749	0.110639	0.420324
ENSG00000204628	GNB2L1	-0.225939	9.03426	-1.60672	0.440707	0.11067	0.420324
ENSG00000122644	ARL4A	0.555754	1.27665	1.60669	3.40006	0.110676	0.420324
ENSG00000039139	DNAH5	-0.280931	0.170535	-1.6066	0.760782	0.110696	0.420324
ENSG00000113658	SMAD5	0.638623	4.07752	1.60652	4.53714	0.110714	0.420324
ENSG00000151575	TEX9	-0.35956	0.241633	-1.60602	1.33996	0.110823	0.420605
ENSG00000239900	ADSL	0.703521	3.4804	1.60576	5.54243	0.11088	0.420634
ENSG00000065000	AP3D1	0.543507	6.23333	1.60528	3.25135	0.110986	0.420634
ENSG00000159140	SON	0.399183	8.07406	1.60527	1.68702	0.110989	0.420634
ENSG00000157895	C12orf43	0.645656	1.96686	1.60511	4.64905	0.111023	0.420634
ENSG00000179922	ZNF784	0.444679	0.824129	1.60505	2.12907	0.111037	0.420634
ENSG00000115504	EHBP1	0.663879	3.49398	1.60504	4.92393	0.111038	0.420634
ENSG00000155366	RHOC	0.42315	7.97421	1.60349	1.91812	0.111382	0.421804
ENSG00000125779	PANK2	0.657966	2.69468	1.60287	4.84729	0.111518	0.422188
ENSG00000112996	MRPS30	0.598965	1.93796	1.60246	3.99413	0.111609	0.422242
ENSG00000049618	ARID1B	0.62397	2.97447	1.60224	4.34815	0.111657	0.422242
ENSG00000176124	DLEU1	0.509392	1.05789	1.60218	2.84968	0.111671	0.422242
ENSG00000206559	ZCWPW2	0.302626	0.283751	1.60189	0.912186	0.111736	0.422242
ENSG00000117481	NSUN4	0.697262	2.28465	1.60182	5.46862	0.11175	0.422242
ENSG00000122733	KIAA1045	0.387835	0.393319	1.60172	1.59183	0.111772	0.422242
ENSG00000128268	MGAT3	0.280044	0.218755	1.6017	0.760465	0.111776	0.422242
ENSG00000212694	AC084018.1	-0.376462	0.602534	-1.60148	1.49192	0.111824	0.422293
ENSG00000250596	RP11-440I14.2	-0.42046	0.432563	-1.60117	1.89776	0.111895	0.422428
ENSG00000147416	ATP6V1B2	0.587504	2.03472	1.59974	3.8505	0.112211	0.423411
ENSG00000077616	NAALAD2	0.587434	1.28543	1.59968	3.84986	0.112225	0.423411
ENSG00000111203	ITFG2	0.460203	0.817206	1.59921	2.30808	0.112328	0.423668
ENSG00000153208	MERTK	0.630351	1.9175	1.59899	4.45879	0.112378	0.423691
ENSG00000143867	OSR1	0.244508	0.154099	1.59887	0.547589	0.112404	0.423691
ENSG00000164032	H2AFZ	0.582029	5.1643	1.5979	3.78521	0.11262	0.424371
ENSG00000072832	CRMP1	0.35529	0.347389	1.59696	1.32106	0.11283	0.425032
ENSG00000007520	TSR3	0.520137	1.35779	1.59676	2.99816	0.112875	0.425069
ENSG00000141367	CLTC	0.415669	6.52126	1.59643	1.86309	0.112949	0.425079
ENSG00000122882	ECD	0.605076	2.12827	1.5964	4.11052	0.112956	0.425079
ENSG00000135063	FAM189A2	0.336702	0.315496	1.59611	1.17302	0.113019	0.425079
ENSG00000120616	EPC1	0.696743	2.99427	1.59599	5.50048	0.113047	0.425079
ENSG00000132002	DNAJB1	0.694183	3.91011	1.59595	5.4593	0.113055	0.425079
ENSG00000148426	PROSER2	0.54656	1.16817	1.59581	3.3297	0.113088	0.425079
ENSG00000106688	SLC1A1	0.737307	2.732	1.59513	6.18364	0.113238	0.425479
ENSG00000066379	ZNRD1	-0.522651	1.22715	-1.59502	3.03541	0.113265	0.425479
ENSG00000177663	IL17RA	0.600835	1.70173	1.59444	4.06119	0.113395	0.425779
ENSG00000198815	FOXJ3	0.722447	3.32838	1.59432	5.93721	0.113421	0.425779
ENSG00000203668	CHML	-0.520318	0.865425	-1.59419	3.01029	0.11345	0.425779
ENSG00000089876	DHX32	0.638483	2.5101	1.59365	4.60941	0.11357	0.426097
ENSG00000204130	RUFY2	0.649276	2.51045	1.59283	4.77653	0.113755	0.426563
ENSG00000241973	PI4KA	0.598935	2.46569	1.59276	4.04323	0.11377	0.426563
ENSG00000258418	RP11-662J14.1	-0.231488	0.0953624	-1.59263	0.480548	0.113799	0.426563
ENSG00000124749	COL21A1	0.562711	0.999949	1.59213	3.55478	0.113911	0.426851
ENSG00000188229	TUBB4B	0.533427	4.38537	1.59172	3.1814	0.114005	0.426912
ENSG00000115827	DCAF17	0.492822	0.830783	1.59171	2.69425	0.114007	0.426912
ENSG00000057019	DCBLD2	0.640969	2.5273	1.59159	4.6587	0.114033	0.426912
ENSG00000174748	RPL15	0.326286	7.69856	1.59132	1.10003	0.114093	0.427004
ENSG00000124787	RPP40	-0.418107	0.551717	-1.59097	1.90042	0.114174	0.427174
ENSG00000198625	MDM4	-0.629734	4.66112	-1.58966	4.50281	0.114469	0.428146
ENSG00000231074	HCG18	0.628504	1.66108	1.5894	4.48615	0.114527	0.428231
ENSG00000128581	RABL5	0.646823	1.70465	1.58922	4.76114	0.114567	0.428248
ENSG00000078808	SDF4	0.620622	3.44834	1.58907	4.37258	0.114602	0.428248
ENSG00000139977	NAA30	0.694211	2.39597	1.58868	5.51013	0.114689	0.428358
ENSG00000197557	TTC30A	0.321777	0.331634	1.58862	1.06989	0.114702	0.428358
ENSG00000160179	ABCG1	-0.334256	1.49619	-1.58783	1.16725	0.114882	0.428825
ENSG00000188582	PAQR9	0.346859	0.334296	1.58764	1.26843	0.114925	0.428825
ENSG00000101928	MOSPD1	0.742874	4.53214	1.5876	6.33945	0.114933	0.428825
ENSG00000254911	SCARNA9	0.561869	1.44034	1.58709	3.56672	0.11505	0.429095
ENSG00000105254	TBCB	0.680204	3.47875	1.58689	5.29628	0.115095	0.429095
ENSG00000127526	SLC35E1	0.60997	3.02473	1.58675	4.23129	0.115126	0.429095
ENSG00000119487	MAPKAP1	0.659545	4.40138	1.58656	4.97283	0.11517	0.429095
ENSG00000119574	ZBTB45	0.51625	1.09312	1.5865	2.9907	0.115183	0.429095
ENSG00000129636	ITFG1	0.653574	3.37226	1.58634	4.88194	0.115219	0.4291
ENSG00000179476	C14orf28	0.399722	0.638742	1.58593	1.73612	0.115312	0.429314
ENSG00000142188	TMEM50B	0.662931	2.66832	1.58519	5.03426	0.11548	0.42974
ENSG00000161057	PSMC2	0.658163	3.94063	1.58511	4.96051	0.115497	0.42974
ENSG00000113048	MRPS27	0.737376	3.70769	1.58456	6.26785	0.115623	0.430074
ENSG00000108424	KPNB1	0.458712	5.95744	1.58391	2.33858	0.115771	0.430454
ENSG00000163754	GYG1	0.687852	1.95265	1.58359	5.44208	0.115845	0.430454
ENSG00000111725	PRKAB1	0.612205	1.9169	1.58351	4.28114	0.115862	0.430454
ENSG00000256325	RP11-611O2.1	0.359023	0.427548	1.58349	1.3771	0.115867	0.430454
ENSG00000170430	MGMT	0.731974	4.27554	1.58267	6.18903	0.116054	0.430937
ENSG00000100092	SH3BP1	-0.471917	1.11548	-1.58261	2.48789	0.116068	0.430937
ENSG00000157045	NTAN1	0.607327	1.62088	1.58206	4.21869	0.116192	0.431267
ENSG00000067560	RHOA	-0.412679	6.29993	-1.58176	1.87044	0.116262	0.431328
ENSG00000100138	NHP2L1	0.601189	5.73591	1.58165	4.13311	0.116287	0.431328
ENSG00000113734	BNIP1	0.54798	1.07691	1.58148	3.41008	0.116327	0.431328
ENSG00000118246	FASTKD2	0.664567	2.04255	1.58114	5.08606	0.116405	0.431328
ENSG00000109332	UBE2D3	0.540368	5.50144	1.58111	3.31356	0.11641	0.431328
ENSG00000103707	MTFMT	0.515282	1.12762	1.58093	3.00058	0.116452	0.431328
ENSG00000148248	SURF4	0.563918	5.47885	1.5809	3.62257	0.116458	0.431328
ENSG00000176371	ZSCAN2	0.423625	0.617682	1.58068	1.98164	0.11651	0.431383
ENSG00000164209	SLC25A46	0.636131	2.23521	1.58048	4.65183	0.116554	0.431383
ENSG00000082258	CCNT2	0.690416	2.84745	1.58037	5.50627	0.116579	0.431383
ENSG00000169180	XPO6	0.671963	3.29689	1.5802	5.20934	0.116618	0.431395
ENSG00000163291	PAQR3	0.3877	0.6568	1.5798	1.63814	0.11671	0.431602
ENSG00000223891	OSER1-AS1	0.331242	0.404888	1.57894	1.15795	0.116908	0.432022
ENSG00000108826	MRPL27	0.696255	5.03429	1.5789	5.61278	0.116917	0.432022
ENSG00000102978	POLR2C	0.653674	2.70698	1.57884	4.93041	0.11693	0.432022
ENSG00000258593	CTD-3051D23.4	0.286875	0.303242	1.57867	0.832562	0.116971	0.432039
ENSG00000178078	STAP2	0.482416	0.606268	1.57828	2.62117	0.11706	0.432237
ENSG00000186591	UBE2H	0.663433	3.84911	1.57752	5.0917	0.117235	0.43256
ENSG00000163071	SPATA18	0.405424	0.609231	1.57728	1.81104	0.117289	0.43256
ENSG00000011021	CLCN6	0.539135	1.57466	1.57711	3.31496	0.117329	0.43256
ENSG00000101773	RBBP8	0.658043	1.81662	1.5771	5.00964	0.117331	0.43256
ENSG00000261889	RP11-473M20.16	0.29645	0.262315	1.57699	0.90109	0.117355	0.43256
ENSG00000009954	BAZ1B	0.630362	4.9538	1.57696	4.58588	0.117363	0.43256
ENSG00000184182	UBE2F	0.663672	2.41451	1.57681	5.10007	0.117397	0.43256
ENSG00000167306	MYO5B	0.655029	3.39985	1.57648	4.96645	0.117473	0.432561
ENSG00000180488	FAM73A	0.655439	2.06588	1.57635	4.9737	0.117504	0.432561
ENSG00000186166	CCDC84	0.692764	3.1863	1.57632	5.57352	0.117511	0.432561
ENSG00000179862	CITED4	0.319397	0.367535	1.57619	1.07056	0.11754	0.432561
ENSG00000170581	STAT2	0.661452	3.13864	1.57588	5.07109	0.117612	0.432637
ENSG00000237943	PRKCQ-AS1	0.344984	0.322831	1.57556	1.27427	0.117685	0.432637
ENSG00000267041	ZNF850	0.397894	0.64972	1.57551	1.7432	0.117697	0.432637
ENSG00000125901	MRPS26	0.669663	7.33002	1.57541	5.20454	0.117721	0.432637
ENSG00000141376	BCAS3	0.531934	1.37563	1.57533	3.23059	0.117739	0.432637
ENSG00000189221	MAOA	0.408332	0.497645	1.57507	1.84467	0.117799	0.432728
ENSG00000156042	TTC18	0.265919	0.23404	1.57489	0.698881	0.11784	0.43274
ENSG00000198060	2018-03-05	0.554915	1.48139	1.57462	3.53183	0.117903	0.43274
ENSG00000163714	U2SURP	0.602121	5.45633	1.57458	4.18426	0.117912	0.43274
ENSG00000197724	PHF2	0.4446	0.879997	1.57443	2.21572	0.117945	0.43274
ENSG00000123700	KCNJ2	-0.345008	1.6292	-1.57349	1.27814	0.118164	0.433241
ENSG00000136021	SCYL2	0.683421	2.99477	1.57341	5.4405	0.118183	0.433241
ENSG00000269976	RP11-130L8.2	-0.234298	0.0866284	-1.5729	0.511696	0.118301	0.433241
ENSG00000260054	RP11-611L7.1	0.484173	0.84772	1.57285	2.66024	0.118312	0.433241
ENSG00000183242	WT1-AS	-0.319881	1.19107	-1.57282	1.07939	0.11832	0.433241
ENSG00000024526	DEPDC1	0.476662	0.749166	1.5728	2.57404	0.118323	0.433241
ENSG00000151611	MMAA	-0.52527	1.21264	-1.57274	3.15718	0.118338	0.433241
ENSG00000215908	CROCCP2	0.631461	2.09084	1.57261	4.62818	0.118368	0.433241
ENSG00000176393	RNPEP	-0.610726	2.48593	-1.57228	4.32169	0.118444	0.43339
ENSG00000165238	WNK2	0.374649	0.47489	1.57154	1.5373	0.118615	0.433885
ENSG00000106344	RBM28	0.712432	3.63269	1.57111	5.9422	0.118715	0.434074
ENSG00000271737	CTB-113I20.2	0.365304	0.368894	1.57101	1.45547	0.118739	0.434074
ENSG00000035862	TIMP2	0.473291	0.781027	1.57075	2.54257	0.118798	0.434116
ENSG00000166225	FRS2	0.667589	3.06502	1.57065	5.20305	0.118822	0.434116
ENSG00000111361	EIF2B1	-0.707895	2.42281	-1.57012	5.87235	0.118946	0.434438
ENSG00000102471	NDFIP2	0.644681	2.70014	1.56986	4.8472	0.119005	0.43445
ENSG00000196998	WDR45	0.618741	1.78953	1.56969	4.45455	0.119046	0.43445
ENSG00000047579	DTNBP1	0.544437	1.31653	1.56964	3.41631	0.119056	0.43445
ENSG00000143751	SDE2	0.598792	1.39562	1.56876	4.1677	0.119261	0.435067
ENSG00000183876	ARSI	0.266766	0.168127	1.56845	0.711116	0.119335	0.435205
ENSG00000171729	TMEM51	0.708293	2.26816	1.56788	5.89604	0.119469	0.435297
ENSG00000156976	EIF4A2	0.345587	6.6496	1.56786	1.29299	0.119473	0.435297
ENSG00000180611	MB21D2	0.337764	0.520765	1.56785	1.22862	0.119474	0.435297
ENSG00000161944	ASGR2	0.733332	4.00336	1.56773	6.33195	0.119504	0.435297
ENSG00000267391	RP11-1151B14.3	0.419161	0.616085	1.56726	1.97214	0.119612	0.435396
ENSG00000136936	XPA	0.706034	2.61316	1.5671	5.86343	0.119651	0.435396
ENSG00000123243	ITIH5	0.281099	0.244426	1.56697	0.807373	0.119681	0.435396
ENSG00000005020	SKAP2	-0.58229	1.24204	-1.56687	3.94291	0.119703	0.435396
ENSG00000111843	TMEM14C	0.521839	3.86543	1.56677	3.13856	0.119727	0.435396
ENSG00000131944	C19orf40	0.45256	0.721769	1.56653	2.32527	0.119783	0.435396
ENSG00000073910	FRY	0.303595	0.343814	1.56648	0.966625	0.119795	0.435396
ENSG00000141002	TCF25	0.508727	5.83609	1.56636	2.97723	0.119824	0.435396
ENSG00000134363	FST	0.692986	1.44055	1.56623	5.6497	0.119854	0.435396
ENSG00000152932	RAB3C	0.372342	0.362551	1.56606	1.52807	0.119893	0.435408
ENSG00000150712	MTMR12	0.647391	2.18987	1.56553	4.91666	0.120018	0.435707
ENSG00000148343	FAM73B	0.591466	1.29837	1.5654	4.08056	0.120048	0.435707
ENSG00000184117	NIPSNAP1	0.487157	5.97064	1.56518	2.72229	0.1201	0.435765
ENSG00000169087	HSPBAP1	0.404574	0.549528	1.56457	1.83401	0.120243	0.435922
ENSG00000108641	B9D1	0.536712	1.07765	1.56442	3.33865	0.120277	0.435922
ENSG00000181896	ZNF101	0.553172	1.23494	1.5644	3.55572	0.120282	0.435922
ENSG00000171314	PGAM1	0.400517	1.53506	1.56421	1.79538	0.120327	0.435922
ENSG00000159199	ATP5G1	0.632609	5.47794	1.56406	4.69703	0.120362	0.435922
ENSG00000160256	FAM207A	0.583337	1.51454	1.56403	3.97228	0.12037	0.435922
ENSG00000213551	DNAJC9	0.526353	1.26203	1.56392	3.20756	0.120394	0.435922
ENSG00000185432	METTL7A	-0.41881	0.593669	-1.56326	1.97924	0.120551	0.436171
ENSG00000153187	HNRNPU	-0.391984	6.9028	-1.56321	1.71591	0.120563	0.436171
ENSG00000235563	RP11-334A14.8	0.324612	0.381439	1.56317	1.13118	0.120571	0.436171
ENSG00000270959	LPP-AS2	0.36002	0.354909	1.56249	1.42616	0.120731	0.436618
ENSG00000167967	E4F1	0.463959	0.927899	1.56223	2.46534	0.120793	0.436713
ENSG00000178695	KCTD12	0.445884	0.648859	1.56179	2.26724	0.120897	0.436767
ENSG00000140157	NIPA2	0.47088	0.90896	1.56174	2.54545	0.120908	0.436767
ENSG00000181789	COPG1	0.601284	3.19075	1.56155	4.24318	0.120954	0.436767
ENSG00000157500	APPL1	0.65621	4.08413	1.56153	5.08165	0.120957	0.436767
ENSG00000110074	FOXRED1	0.619848	2.01986	1.5614	4.51918	0.120988	0.436767
ENSG00000161381	PLXDC1	-0.340462	0.419519	-1.56061	1.26339	0.121174	0.436833
ENSG00000255150	EID3	0.541897	1.13502	1.56037	3.42441	0.121232	0.436833
ENSG00000144043	TEX261	0.587481	1.47763	1.56028	4.05067	0.121252	0.436833
ENSG00000165060	FXN	0.525219	1.26929	1.56027	3.20848	0.121255	0.436833
ENSG00000136738	STAM	0.714615	2.37	1.56024	6.06356	0.121263	0.436833
ENSG00000134717	BTF3L4	0.552069	2.27075	1.56004	3.5612	0.121309	0.436833
ENSG00000253352	TUG1	0.633376	4.07856	1.56003	4.73338	0.121311	0.436833
ENSG00000184304	PRKD1	0.509239	1.0087	1.5599	3.00896	0.121342	0.436833
ENSG00000131591	C1orf159	0.468906	0.751643	1.55975	2.52961	0.121377	0.436833
ENSG00000116741	RGS2	0.666146	2.15502	1.55955	5.25454	0.121425	0.436833
ENSG00000116649	SRM	0.709071	4.32073	1.55927	5.975	0.121491	0.436833
ENSG00000179163	FUCA1	0.573449	1.73012	1.55914	3.85837	0.121522	0.436833
ENSG00000179029	TMEM107	0.690023	2.10937	1.55907	5.65212	0.121539	0.436833
ENSG00000178980	SEPW1	0.392338	6.59371	1.55882	1.72956	0.121597	0.436833
ENSG00000198954	KIAA1279	0.715885	2.83586	1.55876	6.09726	0.121613	0.436833
ENSG00000182307	C8orf33	-0.751411	3.79574	-1.55871	6.73258	0.121623	0.436833
ENSG00000119599	DCAF4	0.488086	1.07667	1.55861	2.75708	0.121648	0.436833
ENSG00000079999	KEAP1	0.607292	2.02513	1.55858	4.34804	0.121655	0.436833
ENSG00000248333	CDK11B	0.476651	1.31196	1.55785	2.62533	0.121828	0.437145
ENSG00000114948	ADAM23	0.527742	1.18045	1.55783	3.25118	0.121832	0.437145
ENSG00000137494	ANKRD42	-0.576053	1.58576	-1.55776	3.90185	0.12185	0.437145
ENSG00000185567	AHNAK2	0.684857	1.92015	1.55729	5.57843	0.121961	0.437415
ENSG00000156510	HKDC1	0.388397	0.526034	1.55693	1.69648	0.122046	0.437589
ENSG00000178573	MAF	0.628604	3.17111	1.55652	4.68146	0.122143	0.43772
ENSG00000158636	C11orf30	-0.651324	1.92211	-1.55632	5.03799	0.122192	0.43772
ENSG00000147140	NONO	0.415073	6.42432	1.55621	1.96005	0.122216	0.43772
ENSG00000120451	SNX19	0.596118	1.729	1.55617	4.19738	0.122227	0.43772
ENSG00000156467	UQCRB	-0.266804	6.78805	-1.55585	0.725021	0.122303	0.437865
ENSG00000163584	RPL22L1	0.548177	2.20335	1.55555	3.52983	0.122373	0.437884
ENSG00000166199	ALKBH3	0.530076	0.95324	1.55543	3.29165	0.122401	0.437884
ENSG00000153291	SLC25A27	-0.257122	0.262888	-1.55499	0.663887	0.122508	0.437884
ENSG00000114030	KPNA1	0.703156	3.46679	1.55498	5.90594	0.122509	0.437884
ENSG00000066739	ATG2B	0.552492	1.45015	1.55495	3.59076	0.122517	0.437884
ENSG00000175054	ATR	0.647124	2.14649	1.55481	4.98108	0.12255	0.437884
ENSG00000177595	PIDD	0.391919	0.60429	1.55445	1.73591	0.122636	0.437884
ENSG00000152620	NADK2	0.612738	1.9776	1.55417	4.45449	0.122703	0.437884
ENSG00000267976	AP000695.1	-0.527987	2.51186	-1.55415	3.27015	0.122708	0.437884
ENSG00000099910	KLHL22	0.33282	0.508409	1.55404	1.21206	0.122734	0.437884
ENSG00000204611	ZNF616	0.559339	1.00815	1.55389	3.68905	0.122769	0.437884
ENSG00000213759	UGT2B11	-0.591505	1.34494	-1.5534	4.14541	0.122887	0.437884
ENSG00000156928	MALSU1	0.667921	3.8764	1.55331	5.32625	0.122908	0.437884
ENSG00000175352	NRIP3	0.325407	0.321602	1.55312	1.15377	0.122953	0.437884
ENSG00000069329	VPS35	0.672391	5.09143	1.55307	5.40137	0.122964	0.437884
ENSG00000148824	MTG1	0.467412	0.986294	1.55304	2.53517	0.122972	0.437884
ENSG00000100373	UPK3A	0.575929	1.07763	1.55303	3.92431	0.122975	0.437884
ENSG00000211584	SLC48A1	0.692701	2.63526	1.55282	5.74336	0.123024	0.437884
ENSG00000119912	IDE	0.688048	3.56051	1.55258	5.66628	0.123081	0.437884
ENSG00000106605	BLVRA	0.544638	1.28046	1.55252	3.49644	0.123096	0.437884
ENSG00000100271	TTLL1	0.299331	0.252229	1.55252	0.954765	0.123097	0.437884
ENSG00000006625	GGCT	0.690136	3.20836	1.55244	5.70264	0.123115	0.437884
ENSG00000173890	GPR160	-0.548218	1.2663	-1.55231	3.54545	0.123146	0.437884
ENSG00000184378	ACTRT3	0.302991	0.208195	1.55219	0.982293	0.123175	0.437884
ENSG00000104447	TRPS1	-0.436583	0.589123	-1.55171	2.1972	0.123291	0.438013
ENSG00000198301	SDAD1	0.666808	3.19089	1.55162	5.31964	0.123311	0.438013
ENSG00000203326	ZNF525	0.714969	2.8009	1.55154	6.13825	0.123332	0.438013
ENSG00000184292	TACSTD2	0.441108	0.608423	1.55144	2.24682	0.123356	0.438013
ENSG00000099953	MMP11	0.283675	0.252766	1.55126	0.844281	0.123399	0.438037
ENSG00000133027	PEMT	0.697103	2.32483	1.55057	5.83549	0.123565	0.438411
ENSG00000119203	CPSF3	0.715784	3.22855	1.55052	6.16073	0.123576	0.438411
ENSG00000134962	KLB	0.771812	2.70592	1.55034	7.18824	0.12362	0.438436
ENSG00000067177	PHKA1	-0.616791	1.66485	-1.55017	4.53918	0.12366	0.438451
ENSG00000175711	B3GNTL1	0.335303	0.330566	1.55002	1.23941	0.123696	0.438451
ENSG00000167778	SPRYD3	0.489485	0.824042	1.54962	2.80707	0.123793	0.43866
ENSG00000171219	CDC42BPG	0.391086	0.590597	1.54944	1.73981	0.123834	0.43866
ENSG00000170043	TRAPPC1	0.503984	4.14311	1.54917	2.98632	0.1239	0.43866
ENSG00000118407	FILIP1	-0.378168	0.955089	-1.54916	1.61796	0.123901	0.43866
ENSG00000081087	OSTM1	0.581511	1.76951	1.54902	4.02468	0.123936	0.43866
ENSG00000125912	NCLN	0.659701	3.76568	1.54827	5.22651	0.124116	0.439048
ENSG00000137804	NUSAP1	0.802831	2.34616	1.5482	7.81106	0.124134	0.439048
ENSG00000129484	PARP2	0.598762	1.97605	1.54805	4.28118	0.124169	0.439048
ENSG00000106686	SPATA6L	-0.325236	0.34909	-1.54796	1.1609	0.124191	0.439048
ENSG00000169016	E2F6	0.453924	1.02217	1.54759	2.4002	0.124279	0.439153
ENSG00000162063	CCNF	0.556579	0.982424	1.54748	3.68221	0.124305	0.439153
ENSG00000054654	SYNE2	0.774032	3.40667	1.54739	7.25808	0.124329	0.439153
ENSG00000214309	MBLAC1	0.348828	0.332191	1.54721	1.35869	0.12437	0.439171
ENSG00000130513	GDF15	0.678445	3.05575	1.54675	5.54711	0.124483	0.439443
ENSG00000187699	C2orf88	-0.63491	1.2326	-1.54656	4.84118	0.124528	0.439472
ENSG00000205277	MUC12	0.306047	0.251297	1.54614	1.014	0.124629	0.439479
ENSG00000196968	FUT11	-0.693156	2.46689	-1.5459	5.80304	0.124688	0.439479
ENSG00000179364	PACS2	-0.604276	1.65311	-1.54587	4.37553	0.124693	0.439479
ENSG00000033178	UBA6	0.690993	4.06062	1.54586	5.76628	0.124698	0.439479
ENSG00000140718	FTO	0.587221	1.71302	1.5458	4.12434	0.124711	0.439479
ENSG00000115129	TP53I3	0.706022	2.4562	1.54541	6.02975	0.124807	0.43962
ENSG00000141510	TP53	0.483705	1.23981	1.54516	2.75408	0.124866	0.43962
ENSG00000111846	GCNT2	-0.718274	2.85141	-1.5451	6.24846	0.124882	0.43962
ENSG00000055118	KCNH2	-0.330528	0.437768	-1.54504	1.20877	0.124896	0.43962
ENSG00000035687	ADSS	0.645024	2.1395	1.54441	5.01534	0.125047	0.440022
ENSG00000006114	SYNRG	0.660684	4.37039	1.54409	5.27118	0.125124	0.440153
ENSG00000091490	SEL1L3	0.544346	0.983367	1.54396	3.53223	0.125157	0.440153
ENSG00000138297	TIMM23	0.689489	2.87325	1.54322	5.76029	0.125335	0.440515
ENSG00000196081	ZNF724P	0.664483	1.53228	1.543	5.3413	0.12539	0.440515
ENSG00000185963	BICD2	0.618296	1.73706	1.54296	4.60534	0.1254	0.440515
ENSG00000132467	UTP3	0.623603	2.34024	1.54294	4.68735	0.125405	0.440515
ENSG00000164220	F2RL2	0.311462	0.236913	1.54276	1.06056	0.125448	0.440539
ENSG00000099341	PSMD8	0.46596	6.56065	1.54231	2.55504	0.125558	0.440658
ENSG00000101333	PLCB4	0.376196	0.41063	1.54228	1.61492	0.125563	0.440658
ENSG00000137824	RMDN3	0.624192	2.0395	1.54217	4.70121	0.125591	0.440658
ENSG00000078902	TOLLIP	0.745696	3.15937	1.54202	6.77297	0.125628	0.44066
ENSG00000168038	ULK4	0.379197	0.47341	1.54157	1.64475	0.125737	0.440866
ENSG00000105127	AKAP8	0.670305	2.61459	1.54148	5.44866	0.125759	0.440866
ENSG00000175606	TMEM70	0.596795	2.51691	1.54082	4.29274	0.12592	0.441301
ENSG00000161914	ZNF653	0.305611	0.289126	1.54041	1.01916	0.12602	0.441413
ENSG00000168101	NUDT16L1	0.703124	3.03376	1.54039	6.01839	0.126024	0.441413
ENSG00000023572	GLRX2	0.665997	2.15262	1.54015	5.38631	0.126081	0.441485
ENSG00000140479	PCSK6	0.718563	2.29528	1.53947	6.29958	0.126248	0.441942
ENSG00000125870	SNRPB2	0.620188	5.33204	1.53868	4.66052	0.126439	0.442419
ENSG00000069020	MAST4	-0.579955	3.16698	-1.53861	4.05761	0.126458	0.442419
ENSG00000084754	HADHA	0.611413	6.3006	1.53826	4.52802	0.126543	0.442503
ENSG00000164106	SCRG1	0.323839	1.01721	1.53821	1.16586	0.126555	0.442503
ENSG00000145743	FBXL17	0.51401	1.103	1.5379	3.15917	0.126632	0.442645
ENSG00000115295	CLIP4	0.603613	1.24901	1.53725	4.41542	0.12679	0.443033
ENSG00000146083	RNF44	0.40164	0.916655	1.5369	1.87488	0.126876	0.443033
ENSG00000127481	UBR4	0.673351	5.00665	1.53681	5.5333	0.126898	0.443033
ENSG00000147041	SYTL5	0.760335	4.40613	1.53674	7.09582	0.126915	0.443033
ENSG00000072163	LIMS2	0.525347	0.942092	1.53664	3.31211	0.12694	0.443033
ENSG00000005486	RHBDD2	0.603896	2.06734	1.53655	4.42379	0.126962	0.443033
ENSG00000009307	CSDE1	0.402329	6.65258	1.53609	1.88393	0.127075	0.443086
ENSG00000134317	GRHL1	0.438831	0.573135	1.5359	2.2694	0.12712	0.443086
ENSG00000007866	TEAD3	-0.53975	1.41036	-1.5359	3.50771	0.127121	0.443086
ENSG00000183718	TRIM52	-0.353836	0.465945	-1.5358	1.42482	0.127144	0.443086
ENSG00000021300	PLEKHB1	0.285011	0.239449	1.53574	0.873524	0.12716	0.443086
ENSG00000082014	SMARCD3	0.558652	1.19967	1.53555	3.76982	0.127208	0.443126
ENSG00000204536	CCHCR1	0.442952	0.820455	1.53507	2.31759	0.127325	0.443364
ENSG00000127328	RAB3IP	0.60975	4.22554	1.53494	4.52235	0.127355	0.443364
ENSG00000162614	NEXN	0.678689	2.22896	1.53481	5.63845	0.127388	0.443364
ENSG00000197312	DDI2	0.654074	2.78834	1.53415	5.23108	0.127551	0.443364
ENSG00000188015	S100A3	0.48865	0.615194	1.53413	2.85555	0.127554	0.443364
ENSG00000185112	FAM43A	0.307709	0.208517	1.53407	1.04479	0.12757	0.443364
ENSG00000211445	GPX3	0.709545	5.05597	1.53406	6.18234	0.127572	0.443364
ENSG00000179409	GEMIN4	0.476369	0.972677	1.53401	2.70706	0.127585	0.443364
ENSG00000165185	KIAA1958	0.628675	1.90699	1.5339	4.82324	0.127613	0.443364
ENSG00000156469	MTERFD1	0.433517	1.00985	1.53378	2.21768	0.127642	0.443364
ENSG00000143772	ITPKB	0.286942	0.220435	1.53287	0.891174	0.127866	0.444016
ENSG00000183431	SF3A3	0.699256	3.4687	1.53251	6.01238	0.127954	0.444193
ENSG00000026652	AGPAT4	0.536844	1.21676	1.53228	3.48524	0.12801	0.444261
ENSG00000160753	RUSC1	0.647007	2.77628	1.53209	5.12943	0.128058	0.444271
ENSG00000081913	PHLPP1	0.585102	1.55039	1.5319	4.16942	0.128106	0.444271
ENSG00000163874	ZC3H12A	-0.533913	1.21544	-1.53178	3.44804	0.128135	0.444271
ENSG00000073849	ST6GAL1	0.546751	1.55717	1.53143	3.62461	0.128221	0.444271
ENSG00000131381	ZFYVE20	0.641733	2.05938	1.53137	5.04858	0.128236	0.444271
ENSG00000198929	NOS1AP	0.425208	0.513393	1.53124	2.13539	0.128268	0.444271
ENSG00000149782	PLCB3	-0.502524	1.05124	-1.53123	3.04019	0.128269	0.444271
ENSG00000143641	GALNT2	0.580768	3.42666	1.53101	4.11058	0.128325	0.444315
ENSG00000076706	MCAM	0.336675	0.564696	1.53068	1.28558	0.128407	0.444315
ENSG00000145817	YIPF5	0.579112	4.56623	1.53067	4.08817	0.128408	0.444315
ENSG00000132170	PPARG	-0.32968	0.343105	-1.53059	1.2269	0.128429	0.444315
ENSG00000136122	BORA	0.358059	0.40168	1.53033	1.47382	0.128491	0.444406
ENSG00000197702	PARVA	0.69644	4.01868	1.53005	5.98219	0.128562	0.444522
ENSG00000106484	MEST	-0.395062	0.908278	-1.52959	1.82762	0.128674	0.444743
ENSG00000112511	PHF1	0.372249	0.813489	1.5295	1.60658	0.128699	0.444743
ENSG00000110799	VWF	0.256459	0.196106	1.52933	0.686424	0.128739	0.444755
ENSG00000170955	PRKCDBP	0.668814	2.86816	1.52808	5.52004	0.12905	0.445505
ENSG00000084733	RAB10	0.579563	4.91693	1.52804	4.10912	0.12906	0.445505
ENSG00000241484	ARHGAP8	-0.43466	0.798286	-1.52801	2.24779	0.129066	0.445505
ENSG00000087995	METTL2A	0.587188	1.86443	1.52739	4.22542	0.12922	0.44554
ENSG00000136051	KIAA1033	0.660474	3.30421	1.52739	5.38454	0.129222	0.44554
ENSG00000172785	CBWD1	0.477806	3.16729	1.52724	2.74932	0.129259	0.44554
ENSG00000112062	MAPK14	-0.655632	3.83852	-1.52711	5.30568	0.12929	0.44554
ENSG00000126088	UROD	0.761355	4.15668	1.5271	7.20546	0.129292	0.44554
ENSG00000169047	IRS1	0.56644	1.36068	1.52695	3.92433	0.12933	0.44554
ENSG00000086475	SEPHS1	0.584606	2.02728	1.5268	4.1904	0.129369	0.44554
ENSG00000092094	OSGEP	0.628564	2.09209	1.52679	4.86698	0.12937	0.44554
ENSG00000103264	FBXO31	0.630431	1.4775	1.52638	4.89944	0.129472	0.445675
ENSG00000100815	TRIP11	0.586045	5.33685	1.52634	4.21434	0.129483	0.445675
ENSG00000139146	FAM60A	0.633349	2.58281	1.52604	4.94847	0.129556	0.445733
ENSG00000101161	PRPF6	0.687982	4.22985	1.52591	5.86618	0.12959	0.445733
ENSG00000185070	FLRT2	0.715226	3.2535	1.52583	6.35239	0.12961	0.445733
ENSG00000197798	FAM118B	0.544754	1.3422	1.5255	3.62569	0.12969	0.445865
ENSG00000148110	HIATL1	0.542036	1.80945	1.52538	3.58878	0.129722	0.445865
ENSG00000125970	RALY	0.681433	4.68303	1.52519	5.75769	0.129768	0.445895
ENSG00000146674	IGFBP3	0.712499	1.54798	1.52393	6.31871	0.130083	0.446852
ENSG00000165113	GKAP1	0.606483	1.55229	1.52321	4.54256	0.130263	0.447
ENSG00000221821	C6orf226	0.365848	0.530338	1.52312	1.56078	0.130285	0.447
ENSG00000125651	GTF2F1	0.695217	4.16663	1.52311	6.0154	0.130287	0.447
ENSG00000123892	RAB38	0.588083	1.15596	1.52297	4.2638	0.130323	0.447
ENSG00000124588	NQO2	0.744069	4.15552	1.52289	6.91368	0.130344	0.447
ENSG00000153560	UBP1	0.639159	2.58753	1.52259	5.06547	0.130418	0.447
ENSG00000092201	SUPT16H	0.593782	5.65553	1.52259	4.35186	0.130418	0.447
ENSG00000115109	EPB41L5	0.628542	3.61791	1.52258	4.89387	0.130421	0.447
ENSG00000188257	PLA2G2A	0.244029	0.153797	1.52224	0.61467	0.130506	0.447046
ENSG00000112339	HBS1L	0.705902	3.95858	1.52223	6.21348	0.130508	0.447046
ENSG00000164621	SMAD5-AS1	0.238338	0.15021	1.52199	0.579868	0.130567	0.44712
ENSG00000152402	GUCY1A2	-0.366725	0.426252	-1.52152	1.57251	0.130685	0.447189
ENSG00000132466	ANKRD17	0.581114	5.35266	1.52151	4.16803	0.130689	0.447189
ENSG00000116667	C1orf21	-0.486722	0.890651	-1.52147	2.88074	0.130698	0.447189
ENSG00000080189	SLC35C2	0.645128	2.40831	1.52121	5.1727	0.130764	0.447289
ENSG00000008710	PKD1	0.419868	0.984394	1.52048	2.10945	0.130946	0.447555
ENSG00000113300	CNOT6	0.619728	2.28022	1.52047	4.7669	0.13095	0.447555
ENSG00000104331	IMPAD1	0.632758	3.47035	1.52041	4.97601	0.130965	0.447555
ENSG00000170852	KBTBD2	0.523452	1.48518	1.52031	3.35994	0.130989	0.447555
ENSG00000178947	LINC00086	0.5951	2.91106	1.52007	4.38654	0.131049	0.447633
ENSG00000107281	NPDC1	0.738458	2.78505	1.51976	6.83569	0.131126	0.447749
ENSG00000155085	AK9	0.460278	0.654262	1.5196	2.56742	0.131168	0.447749
ENSG00000156239	N6AMT1	-0.501068	1.09518	-1.5195	3.06994	0.131194	0.447749
ENSG00000122705	CLTA	0.481437	6.31428	1.51901	2.8248	0.131315	0.447806
ENSG00000112977	DAP	0.619429	3.65075	1.51879	4.77276	0.13137	0.447806
ENSG00000083812	ZNF324	0.413977	0.746065	1.51872	2.05163	0.13139	0.447806
ENSG00000169762	TAPT1	0.523593	1.29002	1.51871	3.36911	0.131392	0.447806
ENSG00000089351	GRAMD1A	0.627302	2.2881	1.5187	4.89922	0.131395	0.447806
ENSG00000090857	PDPR	0.546112	1.48915	1.51829	3.67998	0.131498	0.447957
ENSG00000123415	SMUG1	0.689333	2.19852	1.51823	5.9499	0.131513	0.447957
ENSG00000145687	SSBP2	-0.546006	1.39827	-1.51786	3.68058	0.131604	0.448143
ENSG00000168280	KIF5C	0.650833	1.50003	1.51708	5.29615	0.131802	0.448495
ENSG00000167693	NXN	0.6932	2.45705	1.51679	6.02989	0.131874	0.448495
ENSG00000100129	EIF3L	0.528674	5.88154	1.51663	3.44727	0.131915	0.448495
ENSG00000168395	ING5	0.624059	1.83004	1.51659	4.86084	0.131926	0.448495
ENSG00000116793	PHTF1	0.609372	1.67882	1.51644	4.62888	0.131963	0.448495
ENSG00000185504	C17orf70	0.600001	1.5755	1.51637	4.48358	0.13198	0.448495
ENSG00000198208	RPS6KL1	0.312831	0.300362	1.51634	1.11312	0.131988	0.448495
ENSG00000104164	BLOC1S6	0.593288	2.75686	1.51628	4.38113	0.132004	0.448495
ENSG00000136813	KIAA0368	0.658064	4.15949	1.51477	5.43439	0.132386	0.449568
ENSG00000184207	PGP	0.672551	3.91123	1.51468	5.68342	0.132408	0.449568
ENSG00000106100	NOD1	0.518928	1.06419	1.51459	3.32519	0.132431	0.449568
ENSG00000169131	ZNF354A	0.49127	0.94178	1.51439	2.96593	0.132482	0.449615
ENSG00000129925	TMEM8A	0.60482	3.20087	1.51392	4.57319	0.1326	0.449807
ENSG00000141338	ABCA8	-0.342963	4.56766	-1.51385	1.37209	0.132618	0.449807
ENSG00000142149	HUNK	0.527025	1.13528	1.51373	3.43834	0.13265	0.449807
ENSG00000111652	COPS7A	0.510366	1.62415	1.51341	3.21675	0.13273	0.449875
ENSG00000122877	EGR2	0.33892	0.398692	1.51336	1.33748	0.132744	0.449875
ENSG00000152443	ZNF776	0.456357	0.847533	1.51298	2.54436	0.13284	0.450075
ENSG00000146416	AIG1	0.663064	2.3048	1.51234	5.53736	0.133001	0.450495
ENSG00000108270	AATF	0.714604	3.58631	1.51191	6.4588	0.133111	0.450741
ENSG00000130988	RGN	0.712381	2.93095	1.51145	6.42172	0.133228	0.450908
ENSG00000060971	ACAA1	0.556052	1.38268	1.51142	3.85591	0.133235	0.450908
ENSG00000258920	FOXN3-AS1	0.312893	0.313709	1.51105	1.12229	0.13333	0.451046
ENSG00000163389	POGLUT1	0.621692	1.5479	1.51089	4.85976	0.13337	0.451046
ENSG00000177700	POLR2L	0.438242	7.05134	1.51083	2.34201	0.133387	0.451046
ENSG00000172500	FIBP	0.716835	3.27369	1.51036	6.5135	0.133505	0.451321
ENSG00000179562	GCC1	0.552829	1.21204	1.5102	3.81599	0.133548	0.451338
ENSG00000120129	DUSP1	0.690071	3.57766	1.50995	6.02884	0.13361	0.451422
ENSG00000118200	CAMSAP2	0.716132	3.53851	1.50924	6.51018	0.133792	0.451912
ENSG00000187123	LYPD6	0.474109	0.738215	1.50892	2.77303	0.133873	0.452004
ENSG00000097033	SH3GLB1	0.588018	5.06309	1.50884	4.34424	0.133894	0.452004
ENSG00000183751	TBL3	0.457467	1.04383	1.50858	2.57296	0.133961	0.452103
ENSG00000187118	CMC1	0.563927	2.86425	1.5082	3.98734	0.134057	0.452304
ENSG00000204219	TCEA3	0.651581	1.98498	1.50798	5.37342	0.134112	0.452331
ENSG00000184163	FAM132A	0.424746	0.574701	1.50788	2.20017	0.13414	0.452331
ENSG00000231312	AC007246.3	-0.590215	1.46188	-1.50753	4.38558	0.134229	0.452503
ENSG00000124217	MOCS3	0.383283	0.549589	1.50739	1.76583	0.134266	0.452503
ENSG00000105443	CYTH2	0.529542	1.56018	1.5072	3.50351	0.134314	0.45254
ENSG00000130826	DKC1	0.667751	3.24915	1.50669	5.66048	0.134443	0.452609
ENSG00000117010	ZNF684	0.336618	0.465352	1.5066	1.33032	0.134467	0.452609
ENSG00000006712	PAF1	0.628067	2.11791	1.50659	4.99163	0.134469	0.452609
ENSG00000167515	TRAPPC2L	0.548064	6.26868	1.50612	3.76872	0.13459	0.452609
ENSG00000006451	RALA	0.566875	3.93821	1.50611	4.04203	0.134592	0.452609
ENSG00000125744	RTN2	0.337397	0.470304	1.50604	1.33825	0.13461	0.452609
ENSG00000173436	MINOS1	-0.410223	5.23862	-1.50597	2.04795	0.134627	0.452609
ENSG00000143162	CREG1	-0.578933	2.45335	-1.50584	4.22363	0.134663	0.452609
ENSG00000165669	FAM204A	0.672798	3.58859	1.50575	5.75585	0.134685	0.452609
ENSG00000115841	RMDN2	0.410791	0.656706	1.50566	2.05493	0.134708	0.452609
ENSG00000091164	TXNL1	0.648097	5.04308	1.50531	5.33363	0.134798	0.452786
ENSG00000125734	GPR108	0.532864	1.43288	1.5049	3.56053	0.134903	0.452879
ENSG00000099617	EFNA2	-0.409479	1.80367	-1.50478	2.04341	0.134934	0.452879
ENSG00000143458	GABPB2	0.481943	0.977445	1.50477	2.88665	0.134938	0.452879
ENSG00000151917	BEND6	0.298635	0.343478	1.50453	1.01925	0.134997	0.452954
ENSG00000106638	TBL2	0.569188	2.10625	1.50379	4.08906	0.135187	0.453466
ENSG00000162191	UBXN1	0.667446	3.91235	1.50365	5.6783	0.135226	0.45347
ENSG00000185670	ZBTB3	0.298296	0.369246	1.50336	1.01838	0.135299	0.453589
ENSG00000153561	RMND5A	0.590826	2.2411	1.50296	4.42208	0.135401	0.453807
ENSG00000159363	ATP13A2	0.604691	2.65942	1.50259	4.64127	0.135496	0.454001
ENSG00000103197	TSC2	0.632657	2.6959	1.50216	5.09721	0.135608	0.45425
ENSG00000103363	TCEB2	0.300461	9.06155	1.50185	1.03768	0.135689	0.454358
ENSG00000160282	FTCD	0.714158	2.2705	1.50172	6.53878	0.135722	0.454358
ENSG00000217930	PAM16	-0.264535	0.196466	-1.50151	0.77211	0.135776	0.454358
ENSG00000117335	CD46	0.571386	5.43098	1.50146	4.1349	0.13579	0.454358
ENSG00000198399	ITSN2	0.622237	3.11778	1.50041	4.93759	0.136061	0.455094
ENSG00000121644	DESI2	0.581812	2.64392	1.50031	4.29917	0.136085	0.455094
ENSG00000197381	ADARB1	0.531175	1.14278	1.49995	3.56097	0.136179	0.455181
ENSG00000137601	NEK1	0.584387	1.86029	1.49992	4.34089	0.136186	0.455181
ENSG00000159164	SV2A	0.545756	1.15615	1.49966	3.76871	0.136254	0.45528
ENSG00000115762	PLEKHB2	0.631334	3.61299	1.4995	5.09352	0.136296	0.455295
ENSG00000160844	GATS	0.270957	0.28329	1.49861	0.820855	0.136526	0.45594
ENSG00000064545	TMEM161A	0.521266	1.28224	1.49835	3.43149	0.136595	0.455944
ENSG00000196814	MVB12B	0.486721	0.84215	1.49825	2.97352	0.13662	0.455944
ENSG00000223768	LINC00205	-0.361013	0.570863	-1.49817	1.57074	0.13664	0.455944
ENSG00000084092	NOA1	0.612077	1.86366	1.49803	4.78834	0.136678	0.455945
ENSG00000104812	GYS1	0.608638	2.3126	1.49756	4.73603	0.136799	0.456222
ENSG00000145241	CENPC	0.641982	2.65352	1.4973	5.28734	0.136865	0.456318
ENSG00000133193	FAM104A	0.507249	1.35348	1.4971	3.24726	0.136919	0.45637
ENSG00000114251	WNT5A	0.493041	1.12536	1.49689	3.06076	0.136974	0.456429
ENSG00000177410	ZFAS1	0.446604	6.85572	1.49657	2.48637	0.137055	0.456574
ENSG00000182628	SKA2	0.669533	2.68921	1.49614	5.77268	0.137169	0.456828
ENSG00000136319	TTC5	0.426444	0.769001	1.49578	2.25664	0.137261	0.457009
ENSG00000164180	TMEM161B	0.6613	2.64427	1.49377	5.64599	0.137785	0.458628
ENSG00000128928	IVD	0.664258	2.77256	1.49333	5.70137	0.137902	0.458893
ENSG00000138642	HERC6	0.352749	0.381465	1.49251	1.50532	0.138116	0.459476
ENSG00000006831	ADIPOR2	0.626273	3.00987	1.49208	5.06033	0.138228	0.459671
ENSG00000112118	MCM3	0.766044	3.12481	1.492	7.64404	0.13825	0.459671
ENSG00000253729	PRKDC	0.583847	5.27138	1.49167	4.38137	0.138335	0.459827
ENSG00000162989	KCNJ3	-0.319788	4.16394	-1.49152	1.21303	0.138375	0.459833
ENSG00000105819	PMPCB	0.582722	3.24594	1.49103	4.36779	0.138504	0.460138
ENSG00000122299	ZC3H7A	0.655406	3.70261	1.49082	5.56537	0.138558	0.460171
ENSG00000198890	PRMT6	0.328964	0.482234	1.4907	1.29366	0.138591	0.460171
ENSG00000188042	ARL4C	0.750211	3.73261	1.49055	7.33959	0.138628	0.460171
ENSG00000137497	NUMA1	0.515857	1.14383	1.49037	3.39454	0.138675	0.460194
ENSG00000143971	ETAA1	0.609372	2.30399	1.49024	4.79515	0.138711	0.460194
ENSG00000173566	NUDT18	0.58723	1.12393	1.48957	4.44671	0.138887	0.460518
ENSG00000143756	FBXO28	0.550568	1.3818	1.48923	3.89301	0.138975	0.460518
ENSG00000163902	RPN1	0.593622	4.72833	1.48921	4.54941	0.138981	0.460518
ENSG00000168461	RAB31	0.743704	2.41297	1.48918	7.22364	0.138989	0.460518
ENSG00000165802	NSMF	-0.45915	1.13915	-1.48896	2.66431	0.139046	0.460518
ENSG00000139517	LNX2	-0.627453	1.60285	-1.48895	5.10161	0.139051	0.460518
ENSG00000180998	GPR137C	0.395953	0.685518	1.48886	1.94442	0.139074	0.460518
ENSG00000131165	CHMP1A	0.619859	3.15791	1.48838	4.97923	0.139201	0.46081
ENSG00000181513	ACBD4	-0.299768	0.446528	-1.48775	1.05424	0.139365	0.460862
ENSG00000117143	UAP1	0.602027	1.80673	1.48765	4.69325	0.139391	0.460862
ENSG00000184232	OAF	-0.558734	1.40949	-1.48755	4.02295	0.139419	0.460862
ENSG00000164967	RPP25L	-0.508679	1.0869	-1.4874	3.31026	0.139458	0.460862
ENSG00000058799	YIPF1	0.603824	2.03478	1.48737	4.72398	0.139466	0.460862
ENSG00000185721	DRG1	0.678283	3.27103	1.48726	5.99983	0.139496	0.460862
ENSG00000142409	ZNF787	0.474284	1.15456	1.48724	2.8594	0.139501	0.460862
ENSG00000171953	ATPAF2	0.576138	1.56426	1.48716	4.28893	0.13952	0.460862
ENSG00000147400	CETN2	0.669559	3.29876	1.48691	5.8455	0.139587	0.460955
ENSG00000101138	CSTF1	0.572475	1.64498	1.48656	4.23622	0.13968	0.461137
ENSG00000164961	KIAA0196	0.539996	1.46114	1.48639	3.75406	0.139726	0.461152
ENSG00000137145	DENND4C	0.628675	2.83188	1.48625	5.14083	0.13976	0.461152
ENSG00000128487	SPECC1	0.677233	4.51968	1.4861	5.99022	0.139802	0.461163
ENSG00000076356	PLXNA2	0.336718	0.50037	1.48551	1.37266	0.139958	0.461481
ENSG00000128340	RAC2	-0.545595	1.11844	-1.48544	3.8403	0.139974	0.461481
ENSG00000135632	SMYD5	0.510577	1.20388	1.48468	3.34864	0.140177	0.462025
ENSG00000118257	NRP2	0.427527	0.5881	1.48448	2.30511	0.14023	0.462073
ENSG00000116514	RNF19B	0.493408	1.30277	1.48423	3.11954	0.140295	0.46216
ENSG00000035681	NSMAF	0.607914	1.96369	1.484	4.8122	0.140356	0.462236
ENSG00000159055	MIS18A	0.587866	1.9363	1.48367	4.49267	0.140444	0.462402
ENSG00000142252	GEMIN7	0.646696	2.82513	1.48336	5.46968	0.140526	0.462546
ENSG00000147679	UTP23	0.536371	1.3871	1.48306	3.71885	0.140605	0.462681
ENSG00000185220	PGBD2	0.328854	0.415815	1.4819	1.30951	0.140913	0.463569
ENSG00000233927	RPS28	0.288658	6.30538	1.48169	0.975934	0.140969	0.463626
ENSG00000110917	MLEC	0.467038	6.68894	1.48121	2.79165	0.141098	0.463798
ENSG00000089195	TRMT6	0.578931	1.95507	1.4811	4.36813	0.141128	0.463798
ENSG00000138463	DIRC2	0.489895	1.11745	1.48107	3.08675	0.141136	0.463798
ENSG00000115825	PRKD3	0.522787	2.66227	1.48074	3.5369	0.141222	0.463846
ENSG00000168214	RBPJ	-0.582216	5.74487	-1.48072	4.42175	0.141227	0.463846
ENSG00000204389	HSPA1A	-0.516402	1.58311	-1.4797	3.45247	0.141499	0.46448
ENSG00000267734	RP4-604K5.3	0.321064	0.459552	1.47964	1.24559	0.141516	0.46448
ENSG00000183207	RUVBL2	0.570109	3.32494	1.47957	4.24051	0.141535	0.46448
ENSG00000120896	SORBS3	0.525955	2.95925	1.47847	3.5929	0.141827	0.46506
ENSG00000153823	PID1	0.521641	1.30205	1.47845	3.53198	0.141834	0.46506
ENSG00000143368	SF3B4	0.480431	1.38102	1.47838	2.97419	0.141851	0.46506
ENSG00000173113	TRMT112	0.471107	3.87987	1.47823	2.8549	0.141892	0.46506
ENSG00000159352	PSMD4	0.538252	5.09659	1.47817	3.77134	0.141908	0.46506
ENSG00000119778	ATAD2B	0.635081	2.52202	1.47802	5.30832	0.141949	0.46506
ENSG00000197579	TOPORS	0.658145	2.91833	1.4779	5.71256	0.14198	0.46506
ENSG00000117586	TNFSF4	0.38781	0.645334	1.47743	1.88994	0.142107	0.465348
ENSG00000176619	LMNB2	-0.53603	1.6195	-1.47724	3.74389	0.142158	0.46539
ENSG00000181991	MRPS11	0.615883	2.52811	1.47695	4.99091	0.142235	0.465513
ENSG00000130733	YIPF2	0.542059	2.3955	1.47681	3.83412	0.142272	0.465513
ENSG00000172818	OVOL1	0.277899	0.221092	1.47649	0.901123	0.142357	0.465666
ENSG00000160055	TMEM234	0.370015	0.574046	1.47569	1.71174	0.142572	0.466244
ENSG00000155438	NIFK	0.637579	2.59408	1.47523	5.37179	0.142697	0.466525
ENSG00000141985	SH3GL1	0.582865	3.56834	1.47468	4.4689	0.142844	0.466678
ENSG00000171560	FGA	0.715358	8.48925	1.47468	6.80502	0.142844	0.466678
ENSG00000166908	PIP4K2C	0.525733	1.54186	1.47458	3.60916	0.14287	0.466678
ENSG00000066405	CLDN18	-0.67211	1.33034	-1.47435	5.9927	0.142931	0.466678
ENSG00000151012	SLC7A11	0.529113	1.0562	1.47433	3.65884	0.142936	0.466678
ENSG00000167105	TMEM92	0.708339	4.10277	1.47399	6.67558	0.14303	0.466843
ENSG00000138801	PAPSS1	0.648668	3.31323	1.47374	5.57671	0.143097	0.466843
ENSG00000186416	NKRF	0.582991	1.61505	1.47372	4.4768	0.143102	0.466843
ENSG00000214367	HAUS3	-0.535373	1.40573	-1.4733	3.75474	0.143213	0.467079
ENSG00000141756	FKBP10	0.494903	1.66685	1.47316	3.18808	0.143253	0.467085
ENSG00000167641	PPP1R14A	-0.52638	1.48694	-1.47283	3.6272	0.143341	0.467244
ENSG00000167703	SLC43A2	0.512684	1.34488	1.47227	3.43612	0.143492	0.467611
ENSG00000170633	RNF34	0.579897	1.77104	1.47182	4.43948	0.143614	0.467763
ENSG00000205339	IPO7	0.489975	4.6422	1.47181	3.12789	0.143616	0.467763
ENSG00000115524	SF3B1	0.453527	6.60689	1.47086	2.66261	0.143873	0.468269
ENSG00000131828	PDHA1	-0.494377	5.80119	-1.47078	3.19156	0.143894	0.468269
ENSG00000138303	ASCC1	0.563335	1.37144	1.47051	4.18889	0.143966	0.468269
ENSG00000088808	PPP1R13B	0.550698	1.54395	1.47048	3.9968	0.143975	0.468269
ENSG00000101096	NFATC2	0.498212	1.23221	1.47039	3.24531	0.144	0.468269
ENSG00000107854	TNKS2	0.705547	3.904	1.47038	6.6546	0.144003	0.468269
ENSG00000180616	SSTR2	0.264379	0.166623	1.47009	0.809907	0.14408	0.468397
ENSG00000168140	VASN	0.376863	0.673559	1.46953	1.79702	0.144232	0.468765
ENSG00000215781	AC011043.1	0.384033	0.572311	1.46884	1.8735	0.14442	0.469147
ENSG00000075643	MOCOS	0.256238	0.161492	1.46881	0.753528	0.144427	0.469147
ENSG00000170027	YWHAG	0.615133	4.23548	1.46867	5.03536	0.144466	0.469147
ENSG00000181929	PRKAG1	0.550408	1.74103	1.46847	4.00357	0.144518	0.469192
ENSG00000144597	EAF1	-0.465015	1.38249	-1.46767	2.81927	0.144735	0.469587
ENSG00000141030	COPS3	0.565008	2.31154	1.46749	4.23234	0.144785	0.469587
ENSG00000181104	F2R	0.673468	2.76348	1.46747	6.07448	0.144791	0.469587
ENSG00000130818	ZNF426	0.540146	1.23467	1.46745	3.85576	0.144795	0.469587
ENSG00000103199	ZNF500	-0.578338	1.61665	-1.46692	4.44486	0.144941	0.469832
ENSG00000095139	ARCN1	0.530719	5.4432	1.4666	3.72172	0.145025	0.469832
ENSG00000135521	LTV1	0.64632	2.51371	1.4665	5.59062	0.145055	0.469832
ENSG00000178896	EXOSC4	0.640415	2.16728	1.46647	5.48652	0.145063	0.469832
ENSG00000059691	PET112	0.625607	2.24211	1.46646	5.22912	0.145064	0.469832
ENSG00000127586	CHTF18	0.408113	0.753776	1.46625	2.14249	0.145121	0.469885
ENSG00000168894	RNF181	0.441027	5.94235	1.46612	2.52688	0.145158	0.469885
ENSG00000104522	TSTA3	0.599087	1.72798	1.46584	4.78723	0.145233	0.470002
ENSG00000154447	SH3RF1	0.637103	1.92833	1.46554	5.43537	0.145316	0.470144
ENSG00000249471	ZNF324B	0.273814	0.261476	1.46525	0.885959	0.145394	0.470261
ENSG00000167840	ZNF232	0.579416	1.96895	1.46512	4.47311	0.14543	0.470261
ENSG00000163162	RNF149	0.558931	2.18028	1.4648	4.15415	0.145516	0.470373
ENSG00000175390	EIF3F	0.524637	4.1043	1.46463	3.64363	0.145563	0.470373
ENSG00000115145	STAM2	0.63058	2.45638	1.46457	5.32881	0.14558	0.470373
ENSG00000122550	KLHL7	-0.605722	2.263	-1.46385	4.91059	0.145776	0.47086
ENSG00000168216	LMBRD1	0.509327	1.66826	1.46372	3.43008	0.145811	0.47086
ENSG00000036257	CUL3	0.610198	3.12892	1.4635	4.98796	0.14587	0.47086
ENSG00000148572	NRBF2	0.553142	2.27047	1.46344	4.07324	0.145887	0.47086
ENSG00000136367	ZFHX2	0.344182	0.465875	1.46294	1.48914	0.146024	0.471072
ENSG00000164465	DCBLD1	0.605887	1.89033	1.46292	4.91967	0.14603	0.471072
ENSG00000109065	NAT9	0.513545	1.36107	1.46264	3.49481	0.146106	0.471191
ENSG00000173928	SWSAP1	0.385179	0.491017	1.46233	1.90337	0.146191	0.471342
ENSG00000124067	SLC12A4	-0.471509	0.943573	-1.46218	2.92519	0.146231	0.471345
ENSG00000171148	TADA3	0.479216	1.50325	1.46165	3.02865	0.146377	0.471367
ENSG00000156127	BATF	0.222888	0.140473	1.46157	0.541439	0.146399	0.471367
ENSG00000140320	BAHD1	0.417309	0.764591	1.46152	2.26199	0.146411	0.471367
ENSG00000107771	CCSER2	0.642538	2.67342	1.46141	5.56257	0.146444	0.471367
ENSG00000162409	PRKAA2	0.535009	1.65664	1.46131	3.8125	0.146469	0.471367
ENSG00000145022	TCTA	0.489291	0.921611	1.46127	3.16521	0.146481	0.471367
ENSG00000178951	ZBTB7A	0.482697	1.25539	1.46116	3.07704	0.14651	0.471367
ENSG00000136932	C9orf156	0.308004	0.436472	1.4605	1.16792	0.146693	0.471819
ENSG00000113811	SELK	0.531388	4.73837	1.46037	3.7641	0.146728	0.471819
ENSG00000112394	SLC16A10	0.444019	0.807838	1.45988	2.58604	0.146861	0.4721
ENSG00000175756	AURKAIP1	0.451134	5.49335	1.45971	2.67493	0.146909	0.4721
ENSG00000150893	FREM2	0.676291	2.66185	1.45962	6.19318	0.146933	0.4721
ENSG00000158290	CUL4B	-0.617005	4.16948	-1.45943	5.13198	0.146986	0.472146
ENSG00000183814	LIN9	0.434817	0.718483	1.45899	2.47717	0.147107	0.472401
ENSG00000171456	ASXL1	0.609144	4.58943	1.45886	5.00233	0.147143	0.472401
ENSG00000163820	FYCO1	0.486536	0.901336	1.45827	3.14129	0.147305	0.472795
ENSG00000159720	ATP6V0D1	0.492494	2.02645	1.45715	3.22736	0.147613	0.473519
ENSG00000154080	CHST9	0.645125	2.81988	1.4571	5.64209	0.147626	0.473519
ENSG00000071051	NCK2	0.541165	1.5437	1.45685	3.92856	0.147696	0.473519
ENSG00000011009	LYPLA2	0.53879	3.9503	1.45675	3.89339	0.147723	0.473519
ENSG00000106384	MOGAT3	0.682088	2.07911	1.45674	6.32741	0.147726	0.473519
ENSG00000167081	PBX3	0.35902	0.46904	1.45648	1.64865	0.147798	0.473626
ENSG00000129422	MTUS1	0.697389	2.28352	1.45619	6.6261	0.147878	0.473755
ENSG00000153317	ASAP1	0.637414	2.70871	1.45593	5.51348	0.147949	0.473774
ENSG00000143093	STRIP1	-0.575529	1.7395	-1.45589	4.46834	0.147962	0.473774
ENSG00000166450	PRTG	0.618016	5.4504	1.45547	5.17764	0.148076	0.473948
ENSG00000137942	FNBP1L	0.621632	5.11512	1.45532	5.24119	0.148118	0.473948
ENSG00000100101	NOL12	0.508085	1.23473	1.45526	3.45342	0.148133	0.473948
ENSG00000163913	IFT122	0.548103	1.4125	1.4549	4.04469	0.148234	0.473952
ENSG00000119878	CRIPT	0.532679	2.30675	1.45483	3.81253	0.148252	0.473952
ENSG00000171970	ZNF57	-0.358526	0.48122	-1.45434	1.64889	0.148389	0.473952
ENSG00000162458	FBLIM1	0.639762	1.96125	1.45433	5.56764	0.148392	0.473952
ENSG00000198265	HELZ	0.693791	4.73603	1.45425	6.57397	0.148413	0.473952
ENSG00000106608	URGCP	0.582031	1.76933	1.45405	4.58486	0.148468	0.473952
ENSG00000197006	METTL9	0.585481	3.12913	1.45389	4.64214	0.148512	0.473952
ENSG00000130054	FAM155B	0.297409	0.33929	1.45387	1.09013	0.148519	0.473952
ENSG00000188732	FAM221A	-0.365055	0.470429	-1.45387	1.71601	0.14852	0.473952
ENSG00000066136	NFYC	0.480971	1.53032	1.45374	3.08625	0.148555	0.473952
ENSG00000160959	LRRC14	0.445837	0.908576	1.45371	2.63151	0.148564	0.473952
ENSG00000069849	ATP1B3	0.586169	4.24147	1.45329	4.65732	0.14868	0.474146
ENSG00000089094	KDM2B	0.480578	1.05554	1.45319	3.08334	0.148707	0.474146
ENSG00000105583	WDR83OS	0.569665	5.30214	1.45296	4.39273	0.148772	0.474146
ENSG00000161013	MGAT4B	0.534768	3.68447	1.45284	3.85439	0.148803	0.474146
ENSG00000114956	DGUOK	0.593507	3.67743	1.45274	4.78199	0.148832	0.474146
ENSG00000091129	NRCAM	0.556058	1.21901	1.45264	4.1804	0.14886	0.474146
ENSG00000163132	MSX1	-0.322998	0.994736	-1.45223	1.31509	0.148974	0.474288
ENSG00000183520	UTP11L	0.66543	3.60758	1.45201	6.05463	0.149034	0.474288
ENSG00000160767	FAM189B	0.582662	1.56798	1.45196	4.60859	0.149049	0.474288
ENSG00000089154	GCN1L1	0.616358	3.34654	1.45191	5.17464	0.149061	0.474288
ENSG00000236537	RP11-732M18.3	0.692136	3.07635	1.45171	6.565	0.149118	0.474345
ENSG00000198131	ZNF544	0.579153	1.72498	1.45146	4.55469	0.149188	0.474443
ENSG00000069248	NUP133	0.605523	2.34205	1.45123	4.99398	0.14925	0.474516
ENSG00000121413	ZSCAN18	0.584954	1.84196	1.45066	4.65451	0.14941	0.474901
ENSG00000120725	SIL1	0.713111	3.7695	1.45047	6.98984	0.149462	0.474941
ENSG00000081307	UBA5	0.629755	2.75378	1.45011	5.42199	0.149562	0.475134
ENSG00000134698	AGO4	0.54921	1.5488	1.44947	4.09268	0.149742	0.475458
ENSG00000186104	CYP2R1	-0.513984	0.9227	-1.44909	3.56838	0.149847	0.475458
ENSG00000259120	SMIM6	-0.350305	0.401941	-1.44906	1.57983	0.149854	0.475458
ENSG00000105655	ISYNA1	0.366358	0.73607	1.44906	1.74157	0.149856	0.475458
ENSG00000186298	PPP1CC	0.582415	5.02159	1.44904	4.62337	0.14986	0.475458
ENSG00000164164	OTUD4	0.553664	1.5804	1.4488	4.16559	0.149927	0.475496
ENSG00000170379	FAM115C	-0.23844	0.127694	-1.44872	0.654367	0.14995	0.475496
ENSG00000196199	MPHOSPH8	0.569251	4.40845	1.44836	4.41446	0.15005	0.475687
ENSG00000164219	PGGT1B	0.513562	1.49539	1.4477	3.56932	0.150236	0.476152
ENSG00000074319	TSG101	0.560446	3.31893	1.44721	4.2814	0.150371	0.476384
ENSG00000158747	NBL1	0.409949	0.609198	1.44698	2.22398	0.150437	0.476384
ENSG00000105193	RPS16	-0.288072	7.8375	-1.44694	1.02472	0.150447	0.476384
ENSG00000108947	EFNB3	0.266131	0.23088	1.44678	0.853498	0.150491	0.476384
ENSG00000131584	ACAP3	-0.573849	1.88738	-1.44673	4.49868	0.150505	0.476384
ENSG00000144559	TAMM41	0.549759	1.78118	1.44653	4.11814	0.150562	0.476439
ENSG00000205336	GPR56	0.330788	0.424772	1.44621	1.39894	0.150651	0.476586
ENSG00000196531	NACA	0.254112	7.44971	1.44584	0.766503	0.150756	0.476586
ENSG00000141867	BRD4	0.512394	5.39803	1.44582	3.56189	0.150761	0.476586
ENSG00000142530	FAM71E1	0.403931	0.60251	1.44576	2.15872	0.150776	0.476586
ENSG00000144711	IQSEC1	0.573457	2.21528	1.44566	4.49913	0.150807	0.476586
ENSG00000072756	TRNT1	0.463408	1.08565	1.44551	2.88824	0.150849	0.476586
ENSG00000160785	SLC25A44	0.616449	3.5521	1.44538	5.22362	0.150884	0.476586
ENSG00000164574	GALNT10	0.609056	2.06484	1.44503	5.09809	0.150981	0.476609
ENSG00000171236	LRG1	-0.471948	0.868246	-1.445	3.00326	0.150991	0.476609
ENSG00000101363	MANBAL	0.642665	2.95847	1.44494	5.69352	0.151009	0.476609
ENSG00000071189	SNX13	0.622895	2.26919	1.44477	5.34109	0.151056	0.476634
ENSG00000166710	B2M	0.56774	5.27104	1.44439	4.41485	0.151162	0.476844
ENSG00000067057	PFKP	0.548077	6.45396	1.44419	4.10561	0.151218	0.476896
ENSG00000196196	HRCT1	0.324698	0.300738	1.44329	1.34852	0.151469	0.477565
ENSG00000112414	GPR126	0.621491	5.55235	1.44312	5.32863	0.151518	0.477565
ENSG00000113645	WWC1	0.622438	2.14173	1.44301	5.34612	0.151548	0.477565
ENSG00000163510	CWC22	0.657817	3.59291	1.44282	5.98975	0.151603	0.477615
ENSG00000102753	KPNA3	0.549264	5.58577	1.44227	4.13521	0.151756	0.477973
ENSG00000185420	SMYD3	0.658988	2.67714	1.44191	6.01924	0.151859	0.478037
ENSG00000184831	APOO	0.60727	2.52322	1.44175	5.09079	0.151905	0.478037
ENSG00000138802	SEC24B	0.537678	1.8176	1.44174	3.95948	0.151905	0.478037
ENSG00000139637	C12orf10	0.550218	1.61561	1.44164	4.15379	0.151934	0.478037
ENSG00000146112	PPP1R18	0.453222	1.06288	1.44135	2.77282	0.152016	0.478072
ENSG00000149084	HSD17B12	0.550509	4.06039	1.44109	4.16157	0.15209	0.478072
ENSG00000102893	PHKB	0.585618	3.61365	1.44104	4.72878	0.152105	0.478072
ENSG00000032444	PNPLA6	0.498383	1.16194	1.44092	3.38543	0.152139	0.478072
ENSG00000075785	RAB7A	0.551952	5.54783	1.4409	4.18528	0.152142	0.478072
ENSG00000180346	TIGD2	0.598554	1.8669	1.44026	4.9519	0.152324	0.478292
ENSG00000153790	C7orf31	0.258599	0.270224	1.44024	0.806209	0.152329	0.478292
ENSG00000108298	RPL19	0.308441	8.86926	1.44024	1.20833	0.152331	0.478292
ENSG00000101558	VAPA	-0.444428	6.24625	-1.43965	2.6672	0.152495	0.478418
ENSG00000067900	ROCK1	0.540391	5.45975	1.43943	4.01412	0.152557	0.478418
ENSG00000147383	NSDHL	0.661119	3.17291	1.43932	6.08115	0.15259	0.478418
ENSG00000128185	DGCR6L	0.540338	2.64151	1.4393	4.01407	0.152596	0.478418
ENSG00000185298	CCDC137	0.637622	2.74412	1.43917	5.64762	0.152632	0.478418
ENSG00000144320	KIAA1715	0.575938	2.72215	1.43914	4.5812	0.15264	0.478418
ENSG00000123353	ORMDL2	0.391826	1.03217	1.43912	2.04245	0.152647	0.478418
ENSG00000077713	SLC25A43	0.569316	2.08199	1.43876	4.47554	0.152747	0.478607
ENSG00000129214	SHBG	0.23982	0.188174	1.43832	0.675192	0.152871	0.478769
ENSG00000106537	TSPAN13	0.572786	3.30831	1.4383	4.53498	0.152878	0.478769
ENSG00000172469	MANEA	0.502972	1.37852	1.4379	3.4656	0.152991	0.479001
ENSG00000149485	FADS1	0.62011	5.83253	1.43759	5.34562	0.153078	0.479107
ENSG00000163659	TIPARP	0.739951	3.32732	1.4375	7.67396	0.153104	0.479107
ENSG00000165733	BMS1	0.582689	4.07459	1.43666	4.70911	0.153343	0.47929
ENSG00000064961	HMG20B	-0.447133	1.05719	-1.43653	2.71372	0.153379	0.47929
ENSG00000153048	CARHSP1	0.500608	3.64792	1.43653	3.43847	0.153381	0.47929
ENSG00000125484	GTF3C4	0.570962	1.89886	1.43639	4.51743	0.153421	0.47929
ENSG00000089048	ESF1	0.593347	4.71363	1.43635	4.89044	0.15343	0.47929
ENSG00000109220	CHIC2	-0.42435	0.848387	-1.43629	2.43064	0.153448	0.47929
ENSG00000167384	ZNF180	0.382479	0.668474	1.43623	1.94755	0.153464	0.47929
ENSG00000149596	JPH2	-0.358627	0.512894	-1.43618	1.6948	0.153479	0.47929
ENSG00000140990	NDUFB10	0.533288	6.37803	1.43583	3.92554	0.15358	0.479402
ENSG00000142178	SIK1	0.513241	1.64198	1.43578	3.6255	0.153594	0.479402
ENSG00000134255	CEPT1	0.47871	1.37766	1.43534	3.13713	0.153718	0.479666
ENSG00000101199	ARFGAP1	0.590108	4.96806	1.43515	4.84385	0.153773	0.479714
ENSG00000104738	MCM4	0.727905	2.68303	1.43391	7.45878	0.154125	0.480689
ENSG00000116857	TMEM9	0.623404	4.30847	1.43364	5.43424	0.154202	0.480805
ENSG00000099204	ABLIM1	0.689725	4.09647	1.43324	6.68828	0.154315	0.480918
ENSG00000163681	SLMAP	-0.618332	3.19003	-1.43323	5.34689	0.154317	0.480918
ENSG00000091879	ANGPT2	0.295786	0.376176	1.43289	1.11213	0.154417	0.481104
ENSG00000133302	ANKRD32	0.559404	1.52821	1.43266	4.35348	0.15448	0.481179
ENSG00000134109	EDEM1	0.527703	1.6259	1.43194	3.86204	0.154688	0.481654
ENSG00000180817	PPA1	0.582895	3.86651	1.43185	4.74469	0.154712	0.481654
ENSG00000255302	EID1	0.563544	4.55552	1.43151	4.42752	0.154809	0.48183
ENSG00000056972	TRAF3IP2	0.390847	0.853795	1.43102	2.05582	0.15495	0.481944
ENSG00000139433	GLTP	-0.587054	2.25684	-1.43094	4.82091	0.154972	0.481944
ENSG00000157502	MUM1L1	0.482087	0.7111	1.43088	3.20407	0.154991	0.481944
ENSG00000173692	PSMD1	0.453521	6.76938	1.43047	2.82055	0.155106	0.481944
ENSG00000187522	HSPA14	0.61949	3.193	1.43044	5.3887	0.155116	0.481944
ENSG00000156675	RAB11FIP1	0.599997	4.75556	1.4304	5.04617	0.155127	0.481944
ENSG00000178188	SH2B1	-0.517321	1.32303	-1.43031	3.71453	0.155153	0.481944
ENSG00000148335	NTMT1	0.651183	3.48568	1.43007	5.97247	0.155221	0.481944
ENSG00000118707	TGIF2	0.517172	1.45473	1.43	3.71396	0.155242	0.481944
ENSG00000147316	MCPH1	0.573806	1.84922	1.4299	4.60609	0.15527	0.481944
ENSG00000182107	TMEM30B	0.478678	1.31617	1.42975	3.162	0.155314	0.481944
ENSG00000162551	ALPL	0.444465	0.715341	1.42972	2.70624	0.155322	0.481944
ENSG00000052841	TTC17	0.532236	4.62564	1.42945	3.94513	0.155398	0.481952
ENSG00000136383	ALPK3	0.610077	2.99215	1.42943	5.22923	0.155404	0.481952
ENSG00000006555	TTC22	0.356118	0.570474	1.42858	1.68819	0.155648	0.48249
ENSG00000248932	RP11-319G6.1	0.278863	0.351346	1.42855	0.979048	0.155658	0.48249
ENSG00000132792	CTNNBL1	0.647492	3.4212	1.42841	5.91716	0.155697	0.48249
ENSG00000163689	C3orf67	-0.382913	0.552338	-1.42817	1.97567	0.155766	0.48258
ENSG00000164056	SPRY1	0.525065	1.27178	1.42763	3.84568	0.155923	0.482881
ENSG00000213625	LEPROT	0.615898	3.59507	1.42756	5.34644	0.155943	0.482881
ENSG00000253948	RP11-410L14.2	-0.316832	0.428818	-1.42697	1.30922	0.156113	0.483164
ENSG00000005194	CIAPIN1	0.591399	2.61469	1.42691	4.92275	0.156129	0.483164
ENSG00000114302	PRKAR2A	0.506377	5.54903	1.42671	3.57134	0.156187	0.483164
ENSG00000137449	CPEB2	-0.433823	0.951526	-1.42647	2.5835	0.156255	0.483164
ENSG00000175322	ZNF519	0.24753	0.234281	1.42639	0.74324	0.156279	0.483164
ENSG00000112640	PPP2R5D	0.599663	1.74971	1.42635	5.06943	0.156291	0.483164
ENSG00000197808	ZNF461	0.331515	0.436356	1.42618	1.44887	0.156338	0.483164
ENSG00000198189	HSD17B11	0.575321	5.20602	1.42613	4.6561	0.156353	0.483164
ENSG00000119650	IFT43	0.547475	2.10925	1.4259	4.20399	0.156421	0.483216
ENSG00000117523	PRRC2C	0.392483	8.2321	1.42578	2.09038	0.156456	0.483216
ENSG00000138798	EGF	-0.395701	0.641156	-1.42566	2.12755	0.156489	0.483216
ENSG00000107819	SFXN3	-0.501535	1.21736	-1.42545	3.50695	0.15655	0.483281
ENSG00000102178	UBL4A	0.554776	1.44328	1.42367	4.33449	0.157063	0.48474
ENSG00000125772	GPCPD1	0.674603	2.89969	1.42346	6.48056	0.157123	0.484803
ENSG00000243943	ZNF512	-0.41502	0.676327	-1.42327	2.36317	0.15718	0.484853
ENSG00000164825	DEFB1	-0.445641	0.799074	-1.42311	2.74759	0.157224	0.484862
ENSG00000130749	ZC3H4	0.571659	1.92782	1.42298	4.61584	0.157262	0.484862
ENSG00000028310	BRD9	0.662687	3.60626	1.42217	6.26002	0.157498	0.485366
ENSG00000050748	MAPK9	0.533536	1.85599	1.42208	4.00717	0.157523	0.485366
ENSG00000034677	RNF19A	0.710964	3.12919	1.422	7.22896	0.157546	0.485366
ENSG00000100321	SYNGR1	0.512046	1.02501	1.42127	3.68369	0.157758	0.485895
ENSG00000136643	RPS6KC1	0.571069	2.39161	1.42101	4.619	0.157834	0.486007
ENSG00000164638	SLC29A4	0.277314	0.305623	1.42013	0.979597	0.158089	0.486549
ENSG00000163378	EOGT	0.379714	0.688402	1.42013	1.96368	0.15809	0.486549
ENSG00000136143	SUCLA2	-0.625359	3.04164	-1.41983	5.57723	0.158176	0.486688
ENSG00000074657	ZNF532	-0.575675	2.22915	-1.41857	4.71255	0.158542	0.487484
ENSG00000205544	TMEM256	0.519247	5.09488	1.41845	3.80759	0.158579	0.487484
ENSG00000150753	CCT5	0.659284	4.03463	1.41839	6.22766	0.158594	0.487484
ENSG00000117360	PRPF3	0.575527	2.11193	1.41836	4.71149	0.158604	0.487484
ENSG00000203650	RP4-562J12.2	-0.237323	0.0877469	-1.41825	0.68072	0.158635	0.487484
ENSG00000157514	TSC22D3	-0.653008	3.15955	-1.4181	6.10944	0.15868	0.487497
ENSG00000171311	EXOSC1	0.661986	2.65022	1.4171	6.29155	0.158972	0.488053
ENSG00000057593	F7	0.691905	2.12866	1.4171	6.88658	0.158973	0.488053
ENSG00000254087	LYN	0.504925	1.18863	1.41696	3.60028	0.159013	0.488053
ENSG00000067369	TP53BP1	0.667354	3.75132	1.41693	6.39793	0.159022	0.488053
ENSG00000138071	ACTR2	-0.433566	6.11508	-1.41676	2.61717	0.159071	0.488069
ENSG00000126953	TIMM8A	0.58753	2.25432	1.41663	4.92831	0.159108	0.488069
ENSG00000187514	PTMA	0.359079	7.32038	1.41631	1.75072	0.159202	0.488101
ENSG00000087111	PIGS	0.598649	3.10965	1.41612	5.12589	0.159256	0.488101
ENSG00000131153	GINS2	0.575691	1.39255	1.41597	4.73039	0.1593	0.488101
ENSG00000160299	PCNT	0.643459	2.82783	1.41594	5.94609	0.159309	0.488101
ENSG00000127334	DYRK2	0.486852	1.51475	1.41591	3.34202	0.159319	0.488101
ENSG00000140682	TGFB1I1	0.464751	0.863149	1.41491	3.03704	0.159613	0.488877
ENSG00000104369	JPH1	0.378187	0.460274	1.4146	1.96287	0.159701	0.48896
ENSG00000197933	ZNF823	0.46075	1.00524	1.41454	2.98408	0.15972	0.48896
ENSG00000110786	PTPN5	0.446222	0.855578	1.4141	2.79161	0.159847	0.489225
ENSG00000170606	HSPA4	0.439618	6.2798	1.41382	2.70648	0.159932	0.48936
ENSG00000119718	EIF2B2	0.65458	2.62229	1.41367	6.17843	0.159975	0.489368
ENSG00000120662	MTRF1	0.46503	0.915844	1.41347	3.04721	0.160032	0.489421
ENSG00000224424	PRKAR2A-AS1	0.259127	0.195135	1.41327	0.8463	0.160091	0.489424
ENSG00000166974	MAPRE2	0.589879	2.26815	1.41319	4.9935	0.160114	0.489424
ENSG00000167881	SRP68	0.63693	3.53428	1.41266	5.85043	0.160271	0.489781
ENSG00000160392	C19orf47	0.349414	0.574309	1.41242	1.65977	0.160341	0.489869
ENSG00000164037	SLC9B1	0.302965	0.318629	1.41215	1.21228	0.16042	0.489987
ENSG00000132825	PPP1R3D	0.369046	0.599483	1.41175	1.87019	0.160539	0.490229
ENSG00000103404	USP31	0.434933	0.866831	1.41114	2.65645	0.160718	0.490549
ENSG00000100811	YY1	0.500755	5.35321	1.41102	3.56925	0.160754	0.490549
ENSG00000106346	USP42	0.545817	2.00582	1.41098	4.26809	0.160766	0.490549
ENSG00000140265	ZSCAN29	-0.574837	1.90269	-1.41075	4.75143	0.160833	0.490632
ENSG00000132334	PTPRE	0.521293	1.21683	1.41023	3.88461	0.160985	0.490973
ENSG00000162604	TM2D1	0.516911	1.95945	1.40961	3.82058	0.161168	0.491407
ENSG00000123213	NLN	0.599563	2.55932	1.4092	5.1933	0.16129	0.49154
ENSG00000162927	PUS10	0.48413	1.09669	1.40919	3.33559	0.161293	0.49154
ENSG00000141219	C17orf80	0.600068	2.04501	1.40894	5.20423	0.161366	0.49164
ENSG00000167130	DOLPP1	0.41668	0.869021	1.40873	2.43489	0.161428	0.491704
ENSG00000164062	APEH	0.588665	5.02661	1.40819	5.00823	0.161588	0.491753
ENSG00000204176	SYT15	0.252437	0.232611	1.40814	0.802524	0.161602	0.491753
ENSG00000105325	FZR1	0.390086	0.987439	1.40804	2.11823	0.161632	0.491753
ENSG00000163945	UVSSA	0.536772	1.35276	1.40802	4.14068	0.161636	0.491753
ENSG00000139112	GABARAPL1	-0.57588	3.04761	-1.40774	4.78994	0.161721	0.491753
ENSG00000233276	GPX1	0.458465	5.98285	1.4077	2.9828	0.161731	0.491753
ENSG00000097021	ACOT7	0.755519	3.23823	1.40763	8.3503	0.161752	0.491753
ENSG00000077254	USP33	-0.598954	4.18642	-1.40758	5.19454	0.161768	0.491753
ENSG00000177200	CHD9	0.59649	4.54555	1.40714	5.15392	0.161898	0.491914
ENSG00000136463	TACO1	0.651988	2.26685	1.40712	6.18601	0.161902	0.491914
ENSG00000124357	NAGK	0.589408	2.85707	1.40676	5.03158	0.16201	0.492118
ENSG00000061987	MON2	0.593958	2.72171	1.40622	5.11577	0.162169	0.492352
ENSG00000184661	CDCA2	0.654196	2.30263	1.40606	6.23845	0.162217	0.492352
ENSG00000163818	LZTFL1	0.266211	0.376781	1.40593	0.912034	0.162255	0.492352
ENSG00000129559	NEDD8	0.475453	6.85176	1.40589	3.22746	0.162269	0.492352
ENSG00000175707	C1orf172	0.65972	2.48508	1.40579	6.34915	0.162297	0.492352
ENSG00000104889	RNASEH2A	0.557844	1.64314	1.40568	4.499	0.162331	0.492352
ENSG00000110723	EXPH5	0.733262	2.74727	1.40474	7.88963	0.162609	0.493073
ENSG00000138835	RGS3	0.559332	1.63542	1.4042	4.53352	0.16277	0.493271
ENSG00000170791	CHCHD7	0.580654	3.5346	1.4041	4.89768	0.162797	0.493271
ENSG00000114796	KLHL24	0.612335	1.87624	1.40396	5.46408	0.162839	0.493271
ENSG00000137819	PAQR5	0.243828	0.215871	1.40388	0.74427	0.162864	0.493271
ENSG00000141580	WDR45B	0.536529	3.6787	1.40383	4.162	0.162878	0.493271
ENSG00000136040	PLXNC1	-0.571747	1.44524	-1.40308	4.75121	0.163103	0.493706
ENSG00000156299	TIAM1	0.420141	0.779492	1.40275	2.49997	0.1632	0.493706
ENSG00000135315	KIAA1009	0.585671	1.97217	1.40252	4.99658	0.163267	0.493706
ENSG00000132510	KDM6B	0.528727	1.94752	1.40241	4.04599	0.163302	0.493706
ENSG00000160352	ZNF714	0.529607	1.78879	1.40235	4.06029	0.163319	0.493706
ENSG00000101460	MAP1LC3A	0.373038	0.717838	1.40223	1.94163	0.163355	0.493706
ENSG00000172766	NAA16	0.561342	1.67418	1.40208	4.58121	0.1634	0.493706
ENSG00000183475	ASB7	0.423078	0.793056	1.40198	2.54001	0.163431	0.493706
ENSG00000049449	RCN1	0.513716	3.69656	1.40189	3.81428	0.163456	0.493706
ENSG00000068028	RASSF1	0.467862	1.19186	1.40184	3.13922	0.163472	0.493706
ENSG00000108578	BLMH	0.654654	3.42648	1.4015	6.28841	0.163572	0.493706
ENSG00000186815	TPCN1	0.590254	2.24104	1.40147	5.08511	0.163582	0.493706
ENSG00000070814	TCOF1	0.630989	4.90694	1.40144	5.83222	0.163591	0.493706
ENSG00000125731	SH2D3A	0.530933	1.79125	1.40144	4.08683	0.163592	0.493706
ENSG00000130119	GNL3L	0.599884	2.55187	1.40126	5.25876	0.163645	0.493744
ENSG00000170017	ALCAM	0.714971	4.93983	1.40109	7.53296	0.163694	0.49377
ENSG00000083844	ZNF264	0.498732	0.818583	1.40092	3.59173	0.163744	0.493797
ENSG00000170448	NFXL1	0.583719	2.55127	1.40051	4.97685	0.163869	0.493797
ENSG00000261183	RP11-532F12.5	0.549325	1.29726	1.40038	4.39184	0.163907	0.493797
ENSG00000114648	KLHL18	0.507531	1.33033	1.40024	3.72849	0.163949	0.493797
ENSG00000163900	TMEM41A	0.655323	3.63733	1.40023	6.3131	0.163952	0.493797
ENSG00000102057	KCND1	0.32231	0.359349	1.4001	1.41731	0.163989	0.493797
ENSG00000166035	LIPC	0.445644	0.807781	1.39985	2.84299	0.164064	0.493797
ENSG00000133216	EPHB2	0.337876	0.452896	1.39985	1.5725	0.164064	0.493797
ENSG00000242732	RGAG4	-0.394268	0.577548	-1.39984	2.19378	0.16407	0.493797
ENSG00000151131	C12orf45	0.641134	1.9205	1.39938	6.04384	0.164206	0.494085
ENSG00000266970	RP11-806H10.4	0.507806	1.19978	1.39918	3.73845	0.164265	0.494139
ENSG00000184307	ZDHHC23	0.293911	0.352387	1.39888	1.15634	0.164356	0.494292
ENSG00000151093	OXSM	0.448729	1.09074	1.39852	2.8902	0.164463	0.494489
ENSG00000255423	EBLN2	-0.469618	0.953738	-1.39793	3.18215	0.16464	0.494795
ENSG00000116663	FBXO6	0.497412	1.59576	1.39791	3.58778	0.164646	0.494795
ENSG00000179262	RAD23A	0.500326	3.82323	1.39764	3.63308	0.164727	0.494866
ENSG00000000419	DPM1	0.52009	1.85472	1.39756	3.93795	0.164751	0.494866
ENSG00000186010	NDUFA13	0.365338	6.39292	1.39721	1.87055	0.164855	0.495055
ENSG00000196876	SCN8A	0.410016	0.694031	1.39672	2.39546	0.165001	0.495325
ENSG00000259673	IQCH-AS1	0.278021	0.415617	1.39652	1.02328	0.165063	0.495325
ENSG00000144647	POMGNT2	0.43196	1.03858	1.3965	2.67558	0.165068	0.495325
ENSG00000138942	RNF185	0.333537	0.853999	1.39636	1.53691	0.16511	0.495331
ENSG00000101104	PABPC1L	0.67691	2.90996	1.39615	6.78528	0.165174	0.495399
ENSG00000124383	MPHOSPH10	0.5838	3.81049	1.39515	5.01711	0.165476	0.495994
ENSG00000171703	TCEA2	0.517436	1.75364	1.39499	3.91105	0.165523	0.495994
ENSG00000102181	CD99L2	-0.374802	0.701086	-1.39495	1.98312	0.165535	0.495994
ENSG00000166676	TVP23A	0.395719	0.763556	1.39488	2.22753	0.165555	0.495994
ENSG00000115806	GORASP2	0.600998	3.98118	1.39481	5.32834	0.165577	0.495994
ENSG00000107614	TRDMT1	-0.347829	0.65333	-1.39466	1.68855	0.165622	0.496006
ENSG00000114853	ZBTB47	0.300844	0.338615	1.39449	1.22692	0.165674	0.496039
ENSG00000119411	BSPRY	0.427462	0.82567	1.39434	2.62558	0.165718	0.496049
ENSG00000167625	ZNF526	0.573364	1.52979	1.39408	4.84171	0.165797	0.496162
ENSG00000204568	MRPS18B	0.612153	4.19167	1.39267	5.55059	0.166221	0.496826
ENSG00000141644	MBD1	0.545377	2.68433	1.39256	4.37641	0.166253	0.496826
ENSG00000173726	TOMM20	0.445432	4.99841	1.39253	2.87114	0.166263	0.496826
ENSG00000177425	PAWR	0.626679	4.75214	1.39237	5.82664	0.166311	0.496826
ENSG00000138162	TACC2	0.549691	2.05735	1.39235	4.44963	0.166319	0.496826
ENSG00000226479	TMEM185B	0.383328	0.726478	1.39224	2.0896	0.166353	0.496826
ENSG00000122140	MRPS2	0.619068	2.70773	1.39215	5.68432	0.16638	0.496826
ENSG00000215244	RP11-563J2.2	-0.341869	0.456419	-1.39212	1.63263	0.166389	0.496826
ENSG00000173530	TNFRSF10D	0.484727	1.32399	1.39198	3.42958	0.166429	0.496826
ENSG00000135549	PKIB	0.56844	3.61566	1.39196	4.77114	0.166437	0.496826
ENSG00000241644	INMT	0.252211	0.226223	1.39185	0.822749	0.166469	0.496826
ENSG00000141639	MAPK4	0.31176	0.394592	1.39128	1.33501	0.166642	0.497219
ENSG00000090060	PAPOLA	-0.425694	6.13995	-1.391	2.61573	0.166727	0.497352
ENSG00000086232	EIF2AK1	0.555905	4.65209	1.39071	4.56502	0.166815	0.49749
ENSG00000228716	DHFR	0.419097	1.02808	1.39024	2.53369	0.166957	0.497716
ENSG00000152683	SLC30A6	0.520541	1.59445	1.39004	3.98871	0.167017	0.497716
ENSG00000187109	NAP1L1	-0.334413	6.92757	-1.39003	1.56096	0.167021	0.497716
ENSG00000115233	PSMD14	0.500871	5.22007	1.38992	3.68286	0.167055	0.497716
ENSG00000122966	CIT	-0.530752	1.10293	-1.38947	4.15593	0.167188	0.49789
ENSG00000182500	ORAI1	0.569348	1.93564	1.38926	4.80575	0.167254	0.49789
ENSG00000177692	DNAJC28	-0.25488	0.244375	-1.38889	0.847509	0.167367	0.49789
ENSG00000148291	SURF2	0.642119	2.41426	1.38874	6.15684	0.16741	0.49789
ENSG00000134884	ARGLU1	-0.469767	5.98778	-1.38855	3.22872	0.16747	0.49789
ENSG00000185019	UBOX5	0.413962	0.767381	1.38852	2.47483	0.167478	0.49789
ENSG00000112249	ASCC3	0.607896	4.42683	1.38852	5.5048	0.167479	0.49789
ENSG00000175536	LIPT2	0.316863	0.440779	1.38839	1.39013	0.167517	0.49789
ENSG00000079277	MKNK1	-0.642086	2.70338	-1.38837	6.15949	0.167522	0.49789
ENSG00000126217	MCF2L	0.415916	0.782782	1.38837	2.50019	0.167524	0.49789
ENSG00000272016	RP11-215G15.5	0.39902	0.811338	1.38792	2.29117	0.16766	0.498175
ENSG00000126215	XRCC3	0.314225	0.396955	1.38736	1.36689	0.167831	0.498295
ENSG00000071127	WDR1	-0.469412	5.83679	-1.38733	3.22942	0.167839	0.498295
ENSG00000116786	PLEKHM2	0.536667	1.67281	1.38729	4.26597	0.167851	0.498295
ENSG00000180008	SOCS4	0.677028	3.05432	1.38711	6.87696	0.167907	0.498295
ENSG00000148362	C9orf142	0.502467	1.63312	1.38703	3.72311	0.167931	0.498295
ENSG00000154174	TOMM70A	0.608064	4.37836	1.38695	5.52052	0.167955	0.498295
ENSG00000141682	PMAIP1	0.429234	0.819016	1.38684	2.67843	0.167989	0.498295
ENSG00000089057	SLC23A2	0.430556	1.08328	1.38645	2.69745	0.168109	0.498529
ENSG00000164941	INTS8	0.593999	1.86687	1.38601	5.26867	0.168242	0.498803
ENSG00000165410	CFL2	0.498899	1.50734	1.38568	3.67568	0.168342	0.498978
ENSG00000196810	CTBP1-AS2	0.42307	0.966497	1.38519	2.60437	0.168492	0.499299
ENSG00000079332	SAR1A	0.428264	5.3932	1.38494	2.67327	0.168566	0.499398
ENSG00000149474	CSRP2BP	0.640993	2.46211	1.38428	6.17473	0.16877	0.499747
ENSG00000213468	RP11-453F18__B.1	-0.482797	1.19033	-1.38409	3.44113	0.168828	0.499747
ENSG00000124216	SNAI1	0.36399	0.737725	1.38378	1.89411	0.16892	0.499747
ENSG00000110711	AIP	0.470891	1.38998	1.38359	3.26882	0.168979	0.499747
ENSG00000169957	ZNF768	0.335337	0.731918	1.38358	1.58618	0.168983	0.499747
ENSG00000162736	NCSTN	0.489014	2.56423	1.38348	3.53726	0.169013	0.499747
ENSG00000174606	ANGEL2	0.550334	2.17293	1.38326	4.52018	0.169081	0.499747
ENSG00000143375	CGN	0.584948	4.1357	1.38315	5.12633	0.169114	0.499747
ENSG00000088205	DDX18	0.490637	5.84455	1.38306	3.56396	0.169141	0.499747
ENSG00000064687	ABCA7	0.736796	4.43741	1.38301	8.22016	0.169158	0.499747
ENSG00000120727	PAIP2	0.607207	3.24827	1.38279	5.5381	0.169226	0.499747
ENSG00000243725	TTC4	0.283382	0.44465	1.38278	1.09264	0.169227	0.499747
ENSG00000213123	TCTEX1D2	0.445677	1.18354	1.3824	2.91821	0.169344	0.499747
ENSG00000135316	SYNCRIP	0.500674	5.25668	1.38208	3.72267	0.169442	0.499747
ENSG00000168386	FILIP1L	0.549237	1.20827	1.38205	4.50961	0.169452	0.499747
ENSG00000105856	HBP1	0.423593	0.89925	1.38195	2.62392	0.169483	0.499747
ENSG00000166598	HSP90B1	0.395176	9.50187	1.38183	2.26523	0.169517	0.499747
ENSG00000177570	SAMD12	0.467259	1.25412	1.38162	3.22584	0.169583	0.499747
ENSG00000159459	UBR1	0.592744	3.13109	1.38159	5.27983	0.169592	0.499747
ENSG00000262246	CORO7	-0.487596	1.11801	-1.38155	3.52601	0.169604	0.499747
ENSG00000173334	TRIB1	0.712442	2.84687	1.38139	7.69434	0.169653	0.499747
ENSG00000114770	ABCC5	-0.553544	1.58732	-1.38138	4.58742	0.169656	0.499747
ENSG00000114113	RBP2	0.450854	0.626108	1.38134	2.99451	0.169667	0.499747
ENSG00000107745	MICU1	0.576721	2.64826	1.38123	4.99311	0.169702	0.499747
ENSG00000118939	UCHL3	0.557581	4.12428	1.38119	4.65799	0.169714	0.499747
ENSG00000165169	DYNLT3	0.638668	3.98078	1.381	6.15832	0.169773	0.499797
ENSG00000073060	SCARB1	-0.556466	4.47152	-1.38073	4.64193	0.169855	0.499847
ENSG00000198938	MT-CO3	0.434586	9.38046	1.38068	2.77479	0.169872	0.499847
ENSG00000094804	CDC6	0.622977	1.54694	1.38037	5.85773	0.169965	0.499998
ENSG00000177822	AC108142.1	0.315259	0.442393	1.37979	1.39335	0.170145	0.500408
ENSG00000148296	SURF6	0.603844	3.47186	1.37887	5.50682	0.170428	0.501118
ENSG00000168671	UGT3A2	0.272149	0.318982	1.37851	1.00342	0.170536	0.501172
ENSG00000049883	PTCD2	0.34994	0.562407	1.37847	1.75405	0.17055	0.501172
ENSG00000090432	MUL1	0.578013	1.99563	1.37828	5.03796	0.170609	0.501172
ENSG00000149577	SIDT2	0.490939	1.5461	1.37819	3.59442	0.170636	0.501172
ENSG00000116984	MTR	0.559768	3.80208	1.37814	4.7169	0.170653	0.501172
ENSG00000171302	CANT1	0.664471	2.76971	1.37787	6.70855	0.170736	0.501294
ENSG00000054523	KIF1B	0.578021	4.6068	1.37769	5.04248	0.17079	0.501333
ENSG00000182180	MRPS16	0.58782	3.99954	1.37717	5.22386	0.170951	0.501577
ENSG00000181026	AEN	0.635249	2.69923	1.37715	6.12537	0.170956	0.501577
ENSG00000116128	BCL9	-0.448419	1.05312	-1.377	2.98	0.171002	0.501588
ENSG00000204316	MRPL38	-0.332995	0.366912	-1.37664	1.57906	0.171113	0.501792
ENSG00000225485	ARHGAP23	0.211957	0.133584	1.37624	0.553779	0.171238	0.501965
ENSG00000095321	CRAT	0.633134	3.15068	1.37619	6.09232	0.171254	0.501965
ENSG00000188707	ZBED6CL	-0.287788	0.383956	-1.37554	1.14471	0.171454	0.502359
ENSG00000171453	POLR1C	0.514983	1.5445	1.37535	3.98645	0.171512	0.502359
ENSG00000173065	FAM222B	0.576748	3.04283	1.37535	5.03698	0.171513	0.502359
ENSG00000232347	RP11-488L18.8	0.262108	0.247133	1.37517	0.925326	0.171567	0.502396
ENSG00000170222	ADPRM	0.377819	0.651441	1.37489	2.08009	0.171654	0.502528
ENSG00000140400	MAN2C1	0.523552	1.64366	1.37467	4.12929	0.171724	0.502588
ENSG00000197822	OCLN	0.587556	2.53752	1.37438	5.24044	0.171811	0.502588
ENSG00000145685	LHFPL2	0.610697	3.77043	1.37431	5.67366	0.171834	0.502588
ENSG00000138823	MTTP	0.824541	4.8195	1.37429	10.4625	0.17184	0.502588
ENSG00000042445	RETSAT	0.538137	1.69949	1.37411	4.37434	0.171895	0.502628
ENSG00000160972	PPP1R16A	0.725346	2.86387	1.37385	8.06902	0.171978	0.502727
ENSG00000171160	MORN4	-0.348707	0.517727	-1.37349	1.7542	0.17209	0.502727
ENSG00000196417	ZNF765	0.578199	2.57027	1.37337	5.07785	0.172124	0.502727
ENSG00000138759	FRAS1	0.609804	3.82749	1.37337	5.6645	0.172126	0.502727
ENSG00000255327	RP11-555G19.1	-0.290726	0.274152	-1.37334	1.17534	0.172136	0.502727
ENSG00000072364	AFF4	0.443728	6.15407	1.37311	2.93205	0.172205	0.502794
ENSG00000117859	OSBPL9	-0.563982	4.34273	-1.37287	4.82773	0.17228	0.502794
ENSG00000169403	PTAFR	0.235407	0.218154	1.37281	0.721251	0.172299	0.502794
ENSG00000081803	CADPS2	0.270689	0.289455	1.37261	1.00077	0.172361	0.502794
ENSG00000116704	SLC35D1	0.577338	2.32638	1.37259	5.06814	0.172366	0.502794
ENSG00000142949	PTPRF	0.453086	6.11188	1.37229	3.06701	0.172461	0.502948
ENSG00000137944	CCBL2	0.550223	2.37066	1.37173	4.59582	0.172635	0.503335
ENSG00000115839	RAB3GAP1	0.582147	3.18971	1.37131	5.16511	0.172764	0.50355
ENSG00000256618	MTRNR2L1	0.36367	7.07453	1.37122	1.92742	0.172792	0.50355
ENSG00000260604	RP1-140K8.5	-0.290246	0.342907	-1.37078	1.17583	0.17293	0.50366
ENSG00000140092	FBLN5	0.387787	0.647716	1.37061	2.21351	0.172981	0.50366
ENSG00000118496	FBXO30	0.360195	0.707563	1.37056	1.88993	0.172997	0.50366
ENSG00000251022	THAP9-AS1	0.538734	1.92829	1.37043	4.40835	0.173037	0.50366
ENSG00000104490	NCALD	-0.358339	3.02766	-1.37037	1.86958	0.173058	0.50366
ENSG00000197989	SNHG12	0.521162	2.97382	1.3703	4.11697	0.173079	0.50366
ENSG00000106993	CDC37L1	0.564017	2.2933	1.36999	4.84901	0.173177	0.503686
ENSG00000137075	RNF38	0.487736	1.57218	1.3699	3.58989	0.173202	0.503686
ENSG00000230124	RP5-1180C10.2	0.216017	0.158462	1.36979	0.587564	0.173237	0.503686
ENSG00000138138	ATAD1	0.558374	3.29123	1.36974	4.75131	0.173254	0.503686
ENSG00000168175	MAPK1IP1L	0.518112	4.18495	1.36951	4.072	0.173324	0.503769
ENSG00000110713	NUP98	0.561204	2.36829	1.36925	4.80452	0.173405	0.503884
ENSG00000174804	FZD4	0.576647	3.64704	1.36889	5.08343	0.173519	0.504093
ENSG00000213096	ZNF254	0.504167	2.12329	1.3682	3.85557	0.173732	0.504477
ENSG00000148158	SNX30	0.532116	1.88345	1.36811	4.31205	0.173762	0.504477
ENSG00000100330	MTMR3	0.492072	1.44247	1.36794	3.66734	0.173814	0.504477
ENSG00000136527	TRA2B	0.521151	5.33879	1.36793	4.13134	0.173817	0.504477
ENSG00000099330	OCEL1	0.563639	1.9098	1.36778	4.85817	0.173865	0.504494
ENSG00000205683	DPF3	0.415884	0.653584	1.36702	2.58175	0.174102	0.505062
ENSG00000169223	LMAN2	0.443697	6.03462	1.36634	2.96173	0.174313	0.505555
ENSG00000089063	TMEM230	0.500896	2.70898	1.3662	3.81525	0.174359	0.505565
ENSG00000103490	PYCARD	0.246665	0.242703	1.36585	0.815683	0.174467	0.505668
ENSG00000159685	CHCHD6	0.508141	1.13889	1.36577	3.93318	0.174494	0.505668
ENSG00000267278	MAP3K14-AS1	0.27737	0.323256	1.36566	1.07014	0.174528	0.505668
ENSG00000149716	ORAOV1	0.333681	0.495227	1.3655	1.61412	0.174578	0.505668
ENSG00000171680	PLEKHG5	0.241194	0.304768	1.36542	0.774103	0.174603	0.505668
ENSG00000186575	NF2	0.568975	2.53675	1.36499	4.97389	0.174737	0.505935
ENSG00000241288	RP11-379B18.5	0.330277	0.61297	1.3644	1.58116	0.174923	0.506354
ENSG00000270170	NCBP2-AS2	0.639505	3.36984	1.36406	6.33041	0.17503	0.506542
ENSG00000003056	M6PR	0.569659	1.9391	1.36354	4.997	0.175194	0.506895
ENSG00000170608	FOXA3	-0.600769	2.27084	-1.36326	5.5763	0.175282	0.507029
ENSG00000120685	PROSER1	-0.440682	1.50009	-1.36288	2.93501	0.1754	0.507161
ENSG00000213246	SUPT4H1	0.517034	2.48321	1.36285	4.09504	0.175411	0.507161
ENSG00000180035	ZNF48	0.433845	0.906638	1.3625	2.84183	0.175521	0.507297
ENSG00000087302	C14orf166	0.483507	5.45463	1.36235	3.56563	0.175568	0.507297
ENSG00000100979	PLTP	0.367609	1.11728	1.3623	1.99999	0.175584	0.507297
ENSG00000263731	RP11-498C9.15	0.456223	0.911346	1.36157	3.16234	0.175811	0.507834
ENSG00000165181	C9orf84	0.272926	0.399227	1.36144	1.03871	0.175854	0.507836
ENSG00000224616	RP11-305E17.6	0.260961	0.213913	1.36099	0.937878	0.175994	0.508121
ENSG00000169860	P2RY1	0.227616	0.191831	1.36061	0.679226	0.176116	0.508351
ENSG00000084676	NCOA1	0.576966	2.52604	1.3603	5.15453	0.176212	0.508508
ENSG00000181381	DDX60L	0.258385	0.292236	1.36002	0.918089	0.1763	0.508541
ENSG00000103852	TTC23	0.45714	1.04225	1.3599	3.1837	0.176338	0.508541
ENSG00000248508	SRP14-AS1	0.319026	0.401809	1.35986	1.47615	0.176351	0.508541
ENSG00000172638	EFEMP2	0.567507	2.0806	1.35973	4.9864	0.176392	0.508541
ENSG00000128731	HERC2	0.539332	4.57739	1.35947	4.49129	0.176476	0.508651
ENSG00000135269	TES	0.47256	5.22419	1.35927	3.41532	0.176537	0.508651
ENSG00000091947	TMEM101	0.521218	2.24732	1.35921	4.18667	0.176556	0.508651
ENSG00000135363	LMO2	-0.186406	0.0689204	-1.35903	0.40898	0.176614	0.508699
ENSG00000182022	CHST15	0.258549	0.32726	1.35863	0.921593	0.176741	0.508943
ENSG00000117222	RBBP5	0.520437	1.8649	1.35832	4.17927	0.176837	0.508985
ENSG00000062650	WAPAL	0.568853	4.81874	1.35819	5.02234	0.176881	0.508985
ENSG00000181588	MEX3D	0.318934	0.781712	1.35803	1.47953	0.176931	0.508985
ENSG00000100425	BRD1	-0.547781	1.72141	-1.35793	4.6484	0.176963	0.508985
ENSG00000132879	FBXO44	0.407333	1.02696	1.35792	2.50542	0.176965	0.508985
ENSG00000124181	PLCG1	0.487278	1.40694	1.35754	3.65012	0.177087	0.508996
ENSG00000130811	EIF3G	0.54344	3.41295	1.35752	4.5755	0.177091	0.508996
ENSG00000160298	C21orf58	0.482753	1.02844	1.35723	3.58158	0.177182	0.508996
ENSG00000143398	PIP5K1A	0.495274	1.53626	1.35715	3.77789	0.177209	0.508996
ENSG00000169139	UBE2V2	0.44842	5.92269	1.35715	3.07073	0.17721	0.508996
ENSG00000144535	DIS3L2	-0.505055	1.54326	-1.35711	3.9346	0.177221	0.508996
ENSG00000102158	MAGT1	0.515844	4.59921	1.35683	4.11248	0.177309	0.509079
ENSG00000235863	B3GALT4	0.229433	0.144598	1.35673	0.697167	0.177342	0.509079
ENSG00000175854	SWI5	0.602736	3.0956	1.35662	5.66946	0.177376	0.509079
ENSG00000126091	ST3GAL3	0.3036	0.39006	1.3557	1.33203	0.177669	0.5098
ENSG00000151458	ANKRD50	0.589291	1.95406	1.35549	5.4221	0.177736	0.509832
ENSG00000188559	RALGAPA2	0.618885	3.01698	1.3554	5.99614	0.177764	0.509832
ENSG00000187741	FANCA	-0.437424	0.888605	-1.35501	2.92446	0.177887	0.509862
ENSG00000164296	TIGD6	0.295682	0.368564	1.355	1.2574	0.177889	0.509862
ENSG00000114902	SPCS1	0.51718	5.47853	1.35497	4.14619	0.177901	0.509862
ENSG00000139117	CPNE8	0.50263	1.48914	1.35445	3.91116	0.178065	0.510029
ENSG00000144746	ARL6IP5	0.59935	3.34192	1.35439	5.623	0.178085	0.510029
ENSG00000166866	MYO1A	0.310369	0.363321	1.35439	1.40159	0.178086	0.510029
ENSG00000173614	NMNAT1	0.583821	1.79009	1.35411	5.33022	0.178174	0.510163
ENSG00000198521	ZNF43	0.609317	3.06046	1.35394	5.82032	0.178227	0.510193
ENSG00000132849	INADL	0.544979	5.03955	1.35348	4.63023	0.178373	0.510225
ENSG00000165914	TTC7B	0.365889	0.661766	1.35347	2.00738	0.178379	0.510225
ENSG00000154277	UCHL1	0.740054	3.36374	1.35332	8.66289	0.178424	0.510225
ENSG00000099814	CEP170B	0.445832	1.45943	1.35319	3.05206	0.178466	0.510225
ENSG00000177879	AP3S1	0.539722	3.71544	1.35316	4.54078	0.178478	0.510225
ENSG00000197191	C9orf169	0.255429	0.23486	1.35298	0.904584	0.178533	0.510225
ENSG00000047578	KIAA0556	0.403027	0.859552	1.35287	2.46879	0.178568	0.510225
ENSG00000143319	ISG20L2	0.544455	2.93225	1.35285	4.62544	0.178574	0.510225
ENSG00000072195	SPEG	-0.263583	0.369642	-1.35263	0.973256	0.178646	0.51031
ENSG00000132635	PCED1A	0.519175	1.57397	1.35238	4.1957	0.178726	0.510413
ENSG00000188986	NELFB	-0.557315	2.75179	-1.35198	4.8598	0.178852	0.510413
ENSG00000198358	RP11-544M22.1	0.522902	1.56878	1.35192	4.26117	0.17887	0.510413
ENSG00000124228	DDX27	0.598864	3.8043	1.35189	5.63467	0.178881	0.510413
ENSG00000101166	SLMO2	0.499971	1.97643	1.35185	3.88358	0.178893	0.510413
ENSG00000133265	HSPBP1	-0.51079	1.67477	-1.35163	4.06116	0.178963	0.510492
ENSG00000135503	ACVR1B	0.411747	1.39897	1.35087	2.59112	0.179207	0.511069
ENSG00000152061	RABGAP1L	0.56665	1.94311	1.35066	5.03888	0.179274	0.511141
ENSG00000180917	CMTR2	0.475383	1.20256	1.35033	3.50518	0.17938	0.5112
ENSG00000104408	EIF3E	-0.439391	3.28383	-1.34998	2.97491	0.17949	0.5112
ENSG00000037897	METTL1	0.430616	0.716888	1.34988	2.85196	0.179522	0.5112
ENSG00000263753	LINC00667	0.531775	2.09759	1.34984	4.42586	0.179537	0.5112
ENSG00000101224	CDC25B	0.548683	1.26729	1.34978	4.72157	0.179555	0.5112
ENSG00000237298	TTN-AS1	-0.28054	0.448048	-1.34959	1.12743	0.179617	0.5112
ENSG00000169242	EFNA1	0.622199	2.02668	1.34955	6.11524	0.17963	0.5112
ENSG00000237190	CDKN2AIPNL	-0.534755	1.65983	-1.34945	4.47982	0.17966	0.5112
ENSG00000111790	FGFR1OP2	0.599126	3.08363	1.34936	5.66108	0.179688	0.5112
ENSG00000166479	TMX3	0.53259	1.89848	1.34928	4.44365	0.179717	0.5112
ENSG00000108107	RPL28	-0.190322	7.05878	-1.34913	0.440892	0.179763	0.511211
ENSG00000120314	WDR55	0.433553	1.17081	1.34871	2.8982	0.179898	0.511475
ENSG00000073417	PDE8A	0.475082	1.46022	1.34844	3.51061	0.179984	0.511601
ENSG00000055147	FAM114A2	0.496061	1.50904	1.3482	3.84204	0.180062	0.511703
ENSG00000177000	MTHFR	-0.543807	2.29309	-1.34792	4.64849	0.180152	0.511838
ENSG00000107929	LARP4B	0.561834	3.38889	1.34766	4.97347	0.180234	0.511949
ENSG00000114841	DNAH1	0.467456	1.04092	1.3474	3.39956	0.180317	0.512041
ENSG00000123836	PFKFB2	0.400386	0.970277	1.3473	2.45572	0.18035	0.512041
ENSG00000114098	ARMC8	0.556369	2.23787	1.34696	4.87952	0.180459	0.512041
ENSG00000111845	PAK1IP1	0.62227	2.67055	1.34689	6.141	0.18048	0.512041
ENSG00000129518	EAPP	0.616736	3.23994	1.34686	6.03001	0.180492	0.512041
ENSG00000173933	RBM4	0.450216	1.26557	1.34677	3.14597	0.180521	0.512041
ENSG00000159216	RUNX1	-0.381681	0.758949	-1.34664	2.22066	0.180561	0.512041
ENSG00000132294	EFR3A	0.582104	3.25611	1.34638	5.35983	0.180646	0.512134
ENSG00000205060	SLC35B4	0.582599	2.24979	1.34624	5.37034	0.180692	0.512134
ENSG00000132854	KANK4	0.478603	1.12798	1.34615	3.57748	0.180721	0.512134
ENSG00000136169	SETDB2	-0.507863	1.21701	-1.34586	4.04833	0.180812	0.512156
ENSG00000129595	EPB41L4A	0.533089	1.43412	1.34586	4.47529	0.180814	0.512156
ENSG00000090863	GLG1	0.527552	6.18406	1.34573	4.38066	0.180855	0.512156
ENSG00000187257	RSBN1L	0.540776	2.83054	1.34552	4.61185	0.180922	0.512224
ENSG00000101150	TPD52L2	0.576814	3.11594	1.34539	5.26808	0.180966	0.512229
ENSG00000115286	NDUFS7	0.481003	1.87958	1.34515	3.6204	0.181042	0.512324
ENSG00000126453	BCL2L12	0.471031	1.54373	1.34499	3.46673	0.181094	0.512353
ENSG00000113905	HRG	0.253928	0.217838	1.3448	0.904766	0.181155	0.512406
ENSG00000158411	MITD1	0.556854	2.5763	1.34438	4.90734	0.181289	0.512585
ENSG00000181192	DHTKD1	0.561601	2.22238	1.34427	4.99469	0.181324	0.512585
ENSG00000136709	WDR33	0.550382	3.76973	1.34416	4.79222	0.181362	0.512585
ENSG00000115350	POLE4	0.675184	2.88663	1.34402	7.28674	0.181405	0.512585
ENSG00000163812	ZDHHC3	0.617879	3.33117	1.34395	6.07943	0.18143	0.512585
ENSG00000131378	RFTN1	0.220256	0.138814	1.34354	0.646219	0.181562	0.51284
ENSG00000119471	HSDL2	0.582748	3.28708	1.34332	5.39679	0.181631	0.512916
ENSG00000152413	HOMER1	0.604749	2.66798	1.34302	5.82584	0.18173	0.512955
ENSG00000183665	TRMT12	0.37072	0.63751	1.34302	2.09861	0.18173	0.512955
ENSG00000204228	HSD17B8	0.395549	0.629535	1.3426	2.41082	0.181865	0.513218
ENSG00000162999	DUSP19	0.219297	0.233281	1.34228	0.640799	0.181969	0.513391
ENSG00000154359	LONRF1	0.533781	1.53413	1.34175	4.5153	0.182139	0.513732
ENSG00000255509	RP11-445F12.1	0.315938	0.369674	1.34164	1.48775	0.182174	0.513732
ENSG00000131503	ANKHD1	0.420176	1.06058	1.34131	2.74445	0.182281	0.513849
ENSG00000023287	RB1CC1	-0.517965	4.72497	-1.34125	4.24642	0.182301	0.513849
ENSG00000119041	GTF3C3	0.565535	3.43469	1.34013	5.09879	0.182665	0.514755
ENSG00000214087	ARL16	0.444238	1.31229	1.33988	3.09173	0.182746	0.514764
ENSG00000247828	TMEM161B-AS1	0.523558	1.59514	1.33985	4.351	0.182753	0.514764
ENSG00000099917	MED15	0.540866	2.71594	1.33913	4.65829	0.182987	0.515304
ENSG00000162437	RAVER2	0.434637	1.05365	1.33865	2.95893	0.183145	0.515629
ENSG00000186522	2018-09-10	0.553409	2.76838	1.3385	4.88837	0.183193	0.515646
ENSG00000119013	NDUFB3	0.386756	4.96008	1.33819	2.31432	0.183292	0.515719
ENSG00000134042	MRO	0.273988	0.29349	1.33816	1.08921	0.183304	0.515719
ENSG00000164366	CCDC127	0.506925	1.50995	1.33793	4.08182	0.183378	0.515807
ENSG00000132376	INPP5K	0.445045	0.940962	1.33758	3.11449	0.183491	0.515969
ENSG00000188641	DPYD	0.315956	0.381375	1.33749	1.49795	0.183521	0.515969
ENSG00000158864	NDUFS2	0.513238	3.47636	1.33734	4.1915	0.183568	0.515982
ENSG00000137868	STRA6	0.277709	0.175024	1.33702	1.12508	0.183674	0.516159
ENSG00000154146	NRGN	0.413725	1.28126	1.33663	2.67577	0.1838	0.516287
ENSG00000177984	LCN15	0.573855	1.32604	1.33658	5.28253	0.183818	0.516287
ENSG00000175416	CLTB	0.605541	3.59129	1.33639	5.90011	0.183878	0.516287
ENSG00000177606	JUN	0.678526	4.6438	1.33624	7.44691	0.183927	0.516287
ENSG00000064313	TAF2	0.545442	2.1627	1.33623	4.76088	0.183932	0.516287
ENSG00000024422	EHD2	-0.628428	2.51842	-1.33594	6.3701	0.184026	0.51643
ENSG00000169504	CLIC4	0.565708	2.77925	1.33574	5.13599	0.184089	0.516489
ENSG00000234787	LINC00458	0.451306	0.641716	1.33534	3.21796	0.184222	0.516741
ENSG00000179051	RCC2	0.309614	0.549268	1.33515	1.4381	0.184283	0.516793
ENSG00000115816	CEBPZ	0.596711	4.14198	1.33485	5.73851	0.184382	0.516951
ENSG00000088367	EPB41L1	0.572437	2.71836	1.33453	5.27205	0.184484	0.516988
ENSG00000196981	WDR5B	0.333115	0.445458	1.33448	1.68939	0.184501	0.516988
ENSG00000124440	HIF3A	-0.342199	4.96019	-1.33421	1.7916	0.18459	0.516988
ENSG00000164105	SAP30	0.273393	0.443657	1.33409	1.09125	0.18463	0.516988
ENSG00000147065	MSN	0.525908	3.66688	1.33398	4.43091	0.184665	0.516988
ENSG00000160007	ARHGAP35	0.554134	4.00391	1.33385	4.93627	0.184706	0.516988
ENSG00000134198	TSPAN2	0.526803	1.60826	1.33385	4.4474	0.184708	0.516988
ENSG00000116871	MAP7D1	0.516309	2.13493	1.33375	4.26691	0.184741	0.516988
ENSG00000168765	GSTM4	0.613113	2.08287	1.33361	6.07782	0.184788	0.516988
ENSG00000178445	GLDC	0.508486	2.32457	1.3335	4.13578	0.184821	0.516988
ENSG00000079691	LRRC16A	0.525412	2.97594	1.33332	4.42677	0.184882	0.517039
ENSG00000143164	DCAF6	0.662332	4.72352	1.33278	7.12594	0.185058	0.517334
ENSG00000137496	IL18BP	0.265658	0.316764	1.33263	1.02478	0.185105	0.517334
ENSG00000213563	C8orf82	0.527143	1.71925	1.3326	4.46185	0.185118	0.517334
ENSG00000257727	CNPY2	-0.474038	4.68054	-1.33229	3.58207	0.185219	0.517334
ENSG00000006459	KDM7A	-0.558568	1.86506	-1.33226	5.03009	0.185228	0.517334
ENSG00000151465	CDC123	-0.526531	3.71459	-1.33212	4.45442	0.185274	0.517334
ENSG00000012048	BRCA1	0.631008	1.87635	1.33208	6.46126	0.185286	0.517334
ENSG00000213281	NRAS	0.580119	3.55023	1.33162	5.44246	0.185438	0.517557
ENSG00000128191	DGCR8	0.506871	1.0831	1.33158	4.12077	0.185452	0.517557
ENSG00000245680	ZNF585B	0.388938	0.859532	1.33092	2.369	0.185666	0.518004
ENSG00000142168	SOD1	0.343169	7.434	1.33078	1.8125	0.185713	0.518004
ENSG00000169718	DUS1L	0.599016	3.64107	1.3307	5.82053	0.18574	0.518004
ENSG00000213699	SLC35F6	0.506601	1.72876	1.33051	4.12298	0.185803	0.518062
ENSG00000078967	UBE2D4	0.505889	1.37077	1.32913	4.1197	0.186256	0.519203
ENSG00000125505	MBOAT7	0.61989	3.05396	1.32853	6.26418	0.186454	0.519589
ENSG00000109686	SH3D19	0.606648	3.55441	1.32845	5.99398	0.186479	0.519589
ENSG00000162618	ELTD1	-0.134813	0.0698052	-1.32781	0.158232	0.186689	0.520052
ENSG00000171552	BCL2L1	-0.505148	2.85057	-1.32741	4.11806	0.186821	0.520302
ENSG00000141446	ESCO1	-0.579985	3.62751	-1.32723	5.47635	0.186881	0.520349
ENSG00000197603	C5orf42	0.583164	3.2647	1.32686	5.5413	0.187004	0.520572
ENSG00000142684	ZNF593	0.364382	1.31506	1.32651	2.07604	0.187118	0.520769
ENSG00000073756	PTGS2	0.347687	0.509085	1.326	1.87871	0.187288	0.521122
ENSG00000155827	RNF20	0.637674	2.76517	1.32515	6.67133	0.187568	0.521403
ENSG00000171428	NAT1	-0.426456	0.822684	-1.32514	2.90354	0.187572	0.521403
ENSG00000075151	EIF4G3	0.528615	5.00513	1.32505	4.53978	0.1876	0.521403
ENSG00000162496	DHRS3	0.578426	4.41163	1.32502	5.46455	0.18761	0.521403
ENSG00000175220	ARHGAP1	0.612167	3.627	1.32496	6.13868	0.18763	0.521403
ENSG00000050393	MCUR1	0.550821	3.09326	1.32491	4.94272	0.187647	0.521403
ENSG00000138764	CCNG2	0.43978	1.08693	1.32476	3.09886	0.187698	0.521426
ENSG00000141905	NFIC	0.300297	0.714976	1.32421	1.3686	0.18788	0.521811
ENSG00000155090	KLF10	0.489644	1.97958	1.32397	3.88091	0.187957	0.521839
ENSG00000160211	G6PD	0.555782	2.08107	1.32385	5.04296	0.187997	0.521839
ENSG00000177169	ULK1	0.476218	1.33701	1.32379	3.66421	0.188019	0.521839
ENSG00000173930	SLCO4C1	0.351598	0.566935	1.32354	1.93209	0.188102	0.52195
ENSG00000104907	TRMT1	0.511665	1.71269	1.32236	4.2618	0.188492	0.522858
ENSG00000138738	PRDM5	0.476072	1.1271	1.32229	3.67038	0.188515	0.522858
ENSG00000043093	DCUN1D1	0.559554	2.21893	1.32201	5.12813	0.18861	0.523001
ENSG00000175866	BAIAP2	0.46416	1.35383	1.32184	3.48428	0.188666	0.523007
ENSG00000172382	PRSS27	-0.243207	0.220181	-1.32172	0.85141	0.188704	0.523007
ENSG00000189430	NCR1	-0.344226	0.490395	-1.32153	1.85185	0.188766	0.523007
ENSG00000165271	NOL6	0.441824	1.15436	1.32148	3.14513	0.188785	0.523007
ENSG00000139505	MTMR6	0.484762	1.81571	1.3207	3.82031	0.189042	0.523341
ENSG00000171282	RP11-1055B8.7	0.242554	0.265802	1.32063	0.847678	0.189066	0.523341
ENSG00000254469	RP11-849H4.2	-0.282739	0.430576	-1.32051	1.20418	0.189107	0.523341
ENSG00000133816	MICAL2	0.585913	2.39432	1.32047	5.64994	0.189121	0.523341
ENSG00000164163	ABCE1	0.53795	2.77912	1.32047	4.73998	0.189121	0.523341
ENSG00000114491	UMPS	0.574482	2.39312	1.32022	5.42805	0.189202	0.523445
ENSG00000204498	NFKBIL1	0.391424	0.914434	1.31993	2.44325	0.189301	0.523601
ENSG00000112893	MAN2A1	0.445203	5.61233	1.31965	3.20477	0.189392	0.523733
ENSG00000110002	VWA5A	0.494947	1.58323	1.31936	3.99702	0.18949	0.523841
ENSG00000206503	HLA-A	0.567398	3.46574	1.31928	5.29915	0.189518	0.523841
ENSG00000174132	FAM174A	0.272525	0.537592	1.3189	1.11146	0.189643	0.524068
ENSG00000133983	COX16	0.443826	5.53251	1.31861	3.18929	0.189741	0.524219
ENSG00000145907	G3BP1	0.529607	5.26154	1.31827	4.60518	0.189852	0.52439
ENSG00000069712	KIAA1107	0.49615	1.21588	1.31799	4.02569	0.189945	0.52439
ENSG00000085117	CD82	-0.303853	0.396934	-1.31793	1.41927	0.189967	0.52439
ENSG00000134014	ELP3	0.564745	2.10614	1.31785	5.2599	0.189994	0.52439
ENSG00000109107	ALDOC	0.380096	1.08821	1.31777	2.30347	0.190019	0.52439
ENSG00000263327	TAPT1-AS1	-0.295623	4.92689	-1.31759	1.33642	0.19008	0.524408
ENSG00000131873	CHSY1	0.529892	1.95061	1.31749	4.61585	0.190112	0.524408
ENSG00000115274	INO80B	0.404388	0.862296	1.31735	2.62822	0.19016	0.524421
ENSG00000196267	ZNF836	0.319368	0.561651	1.31679	1.58606	0.190347	0.524807
ENSG00000232412	RP1-315G1.3	-0.334834	0.44252	-1.31655	1.7585	0.190428	0.524807
ENSG00000169398	PTK2	0.520854	4.44474	1.31654	4.46137	0.19043	0.524807
ENSG00000133131	MORC4	0.621955	4.79603	1.31633	6.42542	0.190502	0.524853
ENSG00000271912	RP11-661A12.14	0.2898	0.276762	1.31623	1.28152	0.190533	0.524853
ENSG00000147535	PPAPDC1B	0.569695	2.31002	1.31578	5.37215	0.190686	0.525046
ENSG00000227398	KIF9-AS1	0.308023	0.414722	1.31576	1.46774	0.190692	0.525046
ENSG00000079112	CDH17	0.327336	0.376199	1.31564	1.67668	0.190733	0.525046
ENSG00000174705	SH3PXD2B	0.448818	1.17707	1.31522	3.28207	0.190873	0.525313
ENSG00000204117	RP4-640H8.2	-0.346843	2.14204	-1.31492	1.90249	0.190974	0.52547
ENSG00000122335	SERAC1	0.49163	1.38589	1.31463	3.97077	0.191072	0.525518
ENSG00000074266	EED	0.544914	2.12344	1.3146	4.91148	0.191079	0.525518
ENSG00000186660	ZFP91	0.57099	2.54961	1.31448	5.40807	0.191121	0.525518
ENSG00000089902	RCOR1	0.531417	2.04811	1.31394	4.6689	0.191303	0.525671
ENSG00000223482	NUTM2A-AS1	0.279589	0.463125	1.31367	1.18787	0.191394	0.525671
ENSG00000205208	C4orf46	0.361881	0.658293	1.31366	2.08812	0.191395	0.525671
ENSG00000107554	DNMBP	-0.533074	3.399	-1.31349	4.70222	0.191453	0.525671
ENSG00000223797	ENTPD3-AS1	0.378426	0.611014	1.31349	2.29764	0.191454	0.525671
ENSG00000135093	USP30	0.404451	0.983103	1.31342	2.64549	0.191477	0.525671
ENSG00000165699	TSC1	0.529324	2.88231	1.31341	4.63483	0.19148	0.525671
ENSG00000237877	AC097500.2	-0.22847	0.164169	-1.3132	0.745578	0.191551	0.525746
ENSG00000002549	LAP3	0.586236	2.7797	1.31284	5.72302	0.191672	0.525959
ENSG00000205356	TECPR1	0.484439	1.31736	1.31247	3.86418	0.191795	0.526046
ENSG00000104723	TUSC3	0.548945	3.81341	1.3124	5.00359	0.191819	0.526046
ENSG00000158006	PAFAH2	0.453304	1.13121	1.31236	3.36598	0.191834	0.526046
ENSG00000164109	MAD2L1	0.457828	1.15772	1.31188	3.439	0.191995	0.526369
ENSG00000235703	LINC00894	-0.277066	0.331443	-1.31152	1.16814	0.192114	0.526577
ENSG00000132382	MYBBP1A	0.378178	0.805954	1.31045	2.30563	0.192477	0.527429
ENSG00000113360	DROSHA	0.611133	2.95951	1.31034	6.25602	0.192512	0.527429
ENSG00000103042	SLC38A7	0.503778	1.91187	1.31014	4.20592	0.19258	0.527497
ENSG00000162298	SYVN1	0.357	1.32327	1.30993	2.04051	0.19265	0.52757
ENSG00000128585	MKLN1	0.62024	3.7671	1.30943	6.45734	0.192821	0.527918
ENSG00000074621	SLC24A1	-0.453151	0.960885	-1.30909	3.38088	0.192933	0.528068
ENSG00000230803	AC097532.2	0.309358	2.30656	1.309	1.49835	0.192963	0.528068
ENSG00000124596	OARD1	-0.535572	2.26704	-1.30824	4.78654	0.193221	0.528469
ENSG00000198734	F5	0.226234	0.216741	1.3082	0.734832	0.193236	0.528469
ENSG00000005022	SLC25A5	-0.404474	6.44829	-1.30785	2.66929	0.193353	0.528469
ENSG00000182326	C1S	0.536081	1.4114	1.30772	4.79984	0.193398	0.528469
ENSG00000233593	RP4-665J23.1	0.481241	1.0522	1.30759	3.8406	0.193441	0.528469
ENSG00000117305	HMGCL	0.582899	3.54504	1.30756	5.70265	0.19345	0.528469
ENSG00000075391	RASAL2	0.359512	0.618792	1.30738	2.07992	0.193513	0.528469
ENSG00000116954	RRAGC	-0.594629	3.04159	-1.30729	5.94288	0.193543	0.528469
ENSG00000150756	FAM173B	0.412048	0.90302	1.30713	2.77885	0.193596	0.528469
ENSG00000126945	HNRNPH2	0.556928	2.78072	1.307	5.19773	0.193642	0.528469
ENSG00000144935	TRPC1	0.435294	1.14471	1.30689	3.11927	0.193678	0.528469
ENSG00000132199	ENOSF1	0.577603	2.68272	1.30675	5.60394	0.193726	0.528469
ENSG00000023734	STRAP	0.508754	4.52877	1.30668	4.31553	0.193751	0.528469
ENSG00000105618	PRPF31	0.563054	3.02088	1.30664	5.31881	0.193761	0.528469
ENSG00000138411	HECW2	0.274347	0.319333	1.30644	1.15239	0.19383	0.528469
ENSG00000106723	SPIN1	0.536128	2.4082	1.30642	4.81038	0.193837	0.528469
ENSG00000162923	WDR26	-0.522456	3.4542	-1.30625	4.5621	0.193896	0.528469
ENSG00000113916	BCL6	0.500832	1.76326	1.30618	4.18092	0.193918	0.528469
ENSG00000100897	DCAF11	0.539847	2.2337	1.30611	4.88177	0.193944	0.528469
ENSG00000153015	CWC27	0.617193	3.63088	1.306	6.42654	0.193981	0.528469
ENSG00000189403	HMGB1	0.43743	3.65239	1.30564	3.15762	0.194101	0.528567
ENSG00000115484	CCT4	0.536936	4.53677	1.30563	4.83127	0.194105	0.528567
ENSG00000105427	CNFN	0.343595	0.389681	1.3055	1.89301	0.194148	0.528567
ENSG00000140416	TPM1	0.575942	6.29823	1.30511	5.58504	0.19428	0.528713
ENSG00000151655	ITIH2	0.44591	0.660644	1.30509	3.2898	0.194289	0.528713
ENSG00000184348	HIST1H2AK	0.24213	0.287749	1.30474	0.868132	0.194409	0.528847
ENSG00000173041	ZNF680	0.384103	0.728151	1.30461	2.40538	0.194451	0.528847
ENSG00000073578	SDHA	0.488062	2.74583	1.30456	3.9732	0.194469	0.528847
ENSG00000138279	ANXA7	0.563368	4.28518	1.30443	5.34324	0.194513	0.528847
ENSG00000111319	SCNN1A	0.655132	4.92344	1.3041	7.28051	0.194624	0.529031
ENSG00000268205	CTC-444N24.11	0.506922	2.24162	1.30351	4.30468	0.194824	0.529455
ENSG00000197568	HHLA3	0.419378	1.05249	1.30332	2.90131	0.19489	0.529455
ENSG00000060982	BCAT1	0.665798	3.46719	1.30326	7.53406	0.194911	0.529455
ENSG00000065882	TBC1D1	0.563939	2.29381	1.303	5.36626	0.194998	0.529573
ENSG00000064999	ANKS1A	0.726654	3.85698	1.30242	9.01368	0.195196	0.529705
ENSG00000240849	TMEM189	0.54559	2.6993	1.3023	5.01895	0.195238	0.529705
ENSG00000089234	BRAP	0.616231	2.42827	1.30227	6.44306	0.195247	0.529705
ENSG00000167065	DUSP18	0.323452	0.815167	1.30207	1.67043	0.195314	0.529705
ENSG00000144554	FANCD2	0.55056	1.50686	1.30207	5.1153	0.195316	0.529705
ENSG00000160145	KALRN	0.535397	2.26768	1.30167	4.83252	0.195451	0.529705
ENSG00000009830	POMT2	0.418114	1.07428	1.30166	2.89063	0.195457	0.529705
ENSG00000178665	ZNF713	0.222283	0.2349	1.30152	0.712987	0.195505	0.529705
ENSG00000153179	RASSF3	0.317432	0.513044	1.30149	1.60501	0.195512	0.529705
ENSG00000117691	NENF	0.610412	3.9494	1.30148	6.327	0.195517	0.529705
ENSG00000243955	GSTA1	-0.575261	2.23198	-1.30143	5.60352	0.195535	0.529705
ENSG00000054116	TRAPPC3	0.554472	3.01527	1.30129	5.1966	0.195581	0.529705
ENSG00000172939	OXSR1	0.540395	3.24655	1.30105	4.93065	0.195662	0.529705
ENSG00000161243	FBXO27	0.322951	0.509994	1.30103	1.66768	0.19567	0.529705
ENSG00000153989	NUS1	0.345768	1.02143	1.30082	1.93358	0.195743	0.529705
ENSG00000116350	SRSF4	0.48439	4.74681	1.30069	3.93533	0.195787	0.529705
ENSG00000144115	THNSL2	0.46142	0.998028	1.30068	3.55753	0.195789	0.529705
ENSG00000103326	CAPN15	0.434189	1.34452	1.30034	3.13509	0.195906	0.529903
ENSG00000167695	FAM57A	0.482146	1.45159	1.29981	3.90301	0.196088	0.530232
ENSG00000174227	PIGG	0.568218	2.7623	1.29967	5.47855	0.196134	0.530232
ENSG00000160049	DFFA	0.507483	4.28877	1.29952	4.34162	0.196186	0.530232
ENSG00000129103	SUMF2	0.588416	3.24126	1.29947	5.8873	0.196202	0.530232
ENSG00000085978	ATG16L1	0.461648	1.48909	1.29904	3.57044	0.19635	0.530512
ENSG00000116903	EXOC8	0.491355	1.58137	1.29891	4.06489	0.196396	0.530519
ENSG00000119707	RBM25	-0.384994	7.11533	-1.29873	2.44015	0.196455	0.53056
ENSG00000118873	RAB3GAP2	0.536534	3.7052	1.2982	4.88009	0.196637	0.530934
ENSG00000072071	LPHN1	0.277724	0.372517	1.29805	1.20154	0.196689	0.530954
ENSG00000153132	CLGN	0.271923	0.208784	1.29778	1.14641	0.196783	0.531091
ENSG00000142599	RERE	0.531739	3.47033	1.29731	4.79735	0.196942	0.531347
ENSG00000121064	SCPEP1	0.329997	0.739935	1.29724	1.75858	0.196967	0.531347
ENSG00000198964	SGMS1	0.552014	2.65877	1.29703	5.18369	0.197037	0.531347
ENSG00000198162	MAN1A2	0.472797	5.25357	1.29692	3.76466	0.197077	0.531347
ENSG00000116199	FAM20B	0.551467	2.40954	1.29686	5.17456	0.197097	0.531347
ENSG00000120656	TAF12	0.563323	2.94786	1.29651	5.40869	0.197217	0.531551
ENSG00000185917	SETD4	-0.45079	1.20896	-1.29622	3.41293	0.197316	0.5317
ENSG00000020256	ZFP64	0.466901	1.26764	1.29582	3.67414	0.197454	0.531955
ENSG00000117519	CNN3	0.46585	5.04336	1.29565	3.65796	0.197513	0.531996
ENSG00000114270	COL7A1	-0.337583	0.56244	-1.29499	1.85396	0.197741	0.532491
ENSG00000154620	TMSB4Y	-0.29766	1.1495	-1.29474	1.40965	0.197825	0.532599
ENSG00000164830	OXR1	0.493914	1.60482	1.29393	4.14117	0.198102	0.533131
ENSG00000153879	CEBPG	0.560566	3.27035	1.29382	5.3771	0.198143	0.533131
ENSG00000125775	SDCBP2	0.364521	0.691831	1.29377	2.19008	0.198159	0.533131
ENSG00000223477	LINC00842	0.354942	0.578113	1.29366	2.06933	0.198199	0.533131
ENSG00000126903	SLC10A3	-0.350104	0.63988	-1.29252	2.01311	0.19859	0.534065
ENSG00000169217	CD2BP2	0.547828	2.29301	1.29214	5.14248	0.198721	0.534228
ENSG00000155287	SLC25A28	0.446741	1.23367	1.29209	3.37138	0.198739	0.534228
ENSG00000082213	C5orf22	0.474327	1.41515	1.2918	3.82084	0.198838	0.534378
ENSG00000197061	HIST1H4C	0.515839	7.68224	1.29159	4.54696	0.198913	0.534459
ENSG00000214194	LINC00998	0.436837	1.70566	1.29132	3.22116	0.199005	0.53459
ENSG00000117899	MESDC2	-0.47366	6.04778	-1.29089	3.8152	0.199153	0.534867
ENSG00000166130	IKBIP	0.588718	2.90018	1.2906	5.97572	0.199254	0.535022
ENSG00000232838	PET117	0.539655	3.44949	1.29027	5.00056	0.199367	0.535205
ENSG00000142875	PRKACB	0.552447	1.9015	1.29	5.24961	0.19946	0.535336
ENSG00000181885	CLDN7	-0.422741	3.45681	-1.2895	3.01617	0.199634	0.535685
ENSG00000068650	ATP11A	-0.526923	2.74659	-1.28905	4.76981	0.199791	0.535988
ENSG00000077147	TM9SF3	0.406285	6.0286	1.28874	2.77823	0.199896	0.536107
ENSG00000183856	IQGAP3	0.486092	1.52315	1.28859	4.04051	0.199948	0.536107
ENSG00000006607	FARP2	0.355169	0.731974	1.28845	2.08987	0.199997	0.536107
ENSG00000167371	PRRT2	0.338876	0.717172	1.28832	1.88992	0.200042	0.536107
ENSG00000013374	NUB1	0.620884	3.40648	1.28828	6.68701	0.200056	0.536107
ENSG00000174915	PTDSS2	0.578272	2.30486	1.28803	5.78368	0.200144	0.536147
ENSG00000113249	HAVCR1	0.662993	3.17197	1.28789	7.64981	0.200191	0.536147
ENSG00000168906	MAT2A	-0.388138	0.700559	-1.2877	2.52717	0.200259	0.536147
ENSG00000005108	THSD7A	-0.245504	0.188614	-1.28761	0.924085	0.200289	0.536147
ENSG00000172936	MYD88	0.300928	0.585601	1.28753	1.46159	0.200317	0.536147
ENSG00000187824	TMEM220	-0.325152	0.426355	-1.28729	1.73137	0.200399	0.536147
ENSG00000187097	ENTPD5	0.467544	1.55958	1.28716	3.73569	0.200446	0.536147
ENSG00000180957	PITPNB	0.581946	2.3793	1.28714	5.86744	0.200452	0.536147
ENSG00000013523	ANGEL1	0.299551	0.581028	1.28692	1.44841	0.20053	0.536147
ENSG00000267025	AC015849.19	0.426511	1.14249	1.28672	3.08656	0.200599	0.536147
ENSG00000121274	PAPD5	0.600747	3.09445	1.28671	6.26648	0.200603	0.536147
ENSG00000185864	NPIPB4	-0.268988	0.726221	-1.28669	1.14026	0.20061	0.536147
ENSG00000196230	TUBB	0.389715	6.86716	1.28634	2.55456	0.200731	0.536147
ENSG00000148798	INA	0.38823	0.601514	1.28601	2.53538	0.200846	0.536147
ENSG00000172456	FGGY	0.352799	0.575444	1.28572	2.06939	0.200945	0.536147
ENSG00000186567	CEACAM19	0.374754	0.733884	1.28571	2.35367	0.200951	0.536147
ENSG00000148339	SLC25A25	0.272582	0.3581	1.28566	1.17692	0.200967	0.536147
ENSG00000142233	NTN5	0.312527	0.425253	1.2855	1.59325	0.201022	0.536147
ENSG00000184007	PTP4A2	-0.325982	6.133	-1.28522	1.74696	0.201119	0.536147
ENSG00000172663	TMEM134	0.492036	2.2719	1.28501	4.16712	0.201193	0.536147
ENSG00000184428	TOP1MT	0.487728	1.70201	1.28501	4.09197	0.201194	0.536147
ENSG00000184674	GSTT1	0.540316	3.01679	1.2849	5.05583	0.201233	0.536147
ENSG00000139675	HNRNPA1L2	0.455797	1.62629	1.28487	3.55612	0.201244	0.536147
ENSG00000142583	SLC2A5	-0.543637	1.09328	-1.2848	5.12074	0.201266	0.536147
ENSG00000273015	LINC00938	0.212966	0.236197	1.28479	0.662907	0.201269	0.536147
ENSG00000123130	ACOT9	0.532468	3.32678	1.28474	4.90709	0.201289	0.536147
ENSG00000244464	RP11-201E8.1	-0.231443	0.764403	-1.28471	0.809341	0.201298	0.536147
ENSG00000112282	MED23	0.483911	1.83234	1.28438	4.02991	0.201412	0.536147
ENSG00000265688	MAFG-AS1	0.253921	0.30788	1.28416	1.00473	0.201488	0.536147
ENSG00000157538	DSCR3	0.455789	1.7748	1.28416	3.56003	0.201491	0.536147
ENSG00000135569	TAAR5	-0.329729	3.47612	-1.28382	1.79488	0.201607	0.536147
ENSG00000136827	TOR1A	0.505864	1.9774	1.28357	4.42302	0.201695	0.536147
ENSG00000005075	POLR2J	0.39758	5.66689	1.28357	2.67662	0.201697	0.536147
ENSG00000184719	RNLS	0.256263	0.315821	1.28333	1.02754	0.201778	0.536147
ENSG00000152154	TMEM178A	0.327065	0.58489	1.28316	1.7656	0.201838	0.536147
ENSG00000196428	TSC22D2	0.557527	3.19727	1.28308	5.40796	0.201867	0.536147
ENSG00000196586	MYO6	0.580259	5.08065	1.28294	5.87134	0.201916	0.536147
ENSG00000174032	SLC25A30	0.393049	0.80538	1.28281	2.6159	0.201962	0.536147
ENSG00000168291	PDHB	0.449422	5.15084	1.2828	3.46473	0.201963	0.536147
ENSG00000011201	KAL1	0.401258	0.927707	1.28278	2.73257	0.201973	0.536147
ENSG00000186812	ZNF397	0.46998	1.17187	1.28277	3.80275	0.201975	0.536147
ENSG00000157191	NECAP2	-0.537101	2.3983	-1.28269	5.01158	0.202002	0.536147
ENSG00000125753	VASP	-0.503189	2.3414	-1.28265	4.38122	0.202016	0.536147
ENSG00000258548	LINC00645	-0.232817	0.194229	-1.28265	0.82377	0.202017	0.536147
ENSG00000136167	LCP1	-0.522293	7.74419	-1.2822	4.73482	0.202173	0.536443
ENSG00000188785	ZNF548	-0.334058	0.69988	-1.28172	1.85263	0.202343	0.536712
ENSG00000178105	DDX10	0.531909	1.95903	1.28166	4.9204	0.202363	0.536712
ENSG00000253958	CLDN23	-0.274548	0.437442	-1.28138	1.20492	0.202461	0.536855
ENSG00000116957	TBCE	0.483138	1.67371	1.28114	4.03738	0.202543	0.536891
ENSG00000089009	RPL6	-0.267877	6.45415	-1.28109	1.14069	0.202563	0.536891
ENSG00000177406	RP11-218M22.1	0.268631	0.404209	1.28024	1.14962	0.202859	0.53756
ENSG00000198746	GPATCH3	0.397139	0.950378	1.28008	2.6855	0.202915	0.537589
ENSG00000128534	NAA38	0.471202	3.07421	1.27929	3.84463	0.203192	0.538027
ENSG00000185187	SIGIRR	0.546214	1.85687	1.27926	5.21633	0.203203	0.538027
ENSG00000246451	RP11-894P9.1	0.401983	0.969835	1.27912	2.75927	0.203251	0.538027
ENSG00000272144	CTD-2035E11.5	0.328017	0.432829	1.27911	1.78879	0.203258	0.538027
ENSG00000235770	LINC00607	-0.290517	0.359526	-1.27882	1.37254	0.203359	0.53813
ENSG00000132424	PNISR	-0.354296	6.76028	-1.27869	2.11255	0.203404	0.53813
ENSG00000182934	SRPR	0.551545	3.2157	1.27842	5.32858	0.203498	0.53813
ENSG00000189180	ZNF33A	0.506955	1.71726	1.27836	4.47975	0.203521	0.53813
ENSG00000126756	UXT	0.420441	6.72533	1.27835	3.03595	0.203524	0.53813
ENSG00000104998	IL27RA	0.320724	0.489582	1.27818	1.70638	0.203581	0.53813
ENSG00000136237	RAPGEF5	0.545578	1.59494	1.27811	5.21334	0.203607	0.53813
ENSG00000268006	PTOV1-AS1	0.264871	0.320964	1.27788	1.11823	0.20369	0.538231
ENSG00000166529	ZSCAN21	0.316893	0.650849	1.27648	1.66718	0.204182	0.539414
ENSG00000081154	PCNP	0.42273	5.03633	1.2763	3.08087	0.204244	0.539461
ENSG00000104756	KCTD9	0.502982	1.98179	1.2761	4.42343	0.204314	0.539528
ENSG00000125827	TMX4	0.552062	2.29084	1.27574	5.36164	0.204442	0.539749
ENSG00000186501	TMEM222	0.442257	1.33577	1.27529	3.39134	0.204601	0.539837
ENSG00000136848	DAB2IP	0.411694	1.04923	1.27527	2.91949	0.204606	0.539837
ENSG00000164406	LEAP2	0.591233	1.80638	1.27527	6.17546	0.204609	0.539837
ENSG00000065357	DGKA	0.381694	0.645898	1.27489	2.49066	0.20474	0.539851
ENSG00000137812	CASC5	0.62877	2.16859	1.27486	7.00802	0.204752	0.539851
ENSG00000140948	ZCCHC14	0.430634	1.28489	1.27486	3.21013	0.204754	0.539851
ENSG00000137996	RTCA	0.505795	2.85097	1.27465	4.48505	0.204825	0.539851
ENSG00000008128	CDK11A	0.564611	2.35196	1.27459	5.62513	0.204849	0.539851
ENSG00000166200	COPS2	0.530001	3.65437	1.27449	4.94011	0.204882	0.539851
ENSG00000188428	BLOC1S5	0.505555	1.61631	1.27401	4.48527	0.205052	0.539921
ENSG00000251034	RP11-582J16.4	-0.323106	0.462513	-1.27388	1.74653	0.205097	0.539921
ENSG00000135723	FHOD1	0.311553	0.437145	1.27374	1.61405	0.205146	0.539921
ENSG00000124788	ATXN1	0.525938	1.92267	1.2737	4.86864	0.205163	0.539921
ENSG00000245970	KB-1208A12.3	-0.2637	0.378859	-1.27353	1.11554	0.205222	0.539921
ENSG00000111647	UHRF1BP1L	0.529951	2.35887	1.27352	4.94683	0.205226	0.539921
ENSG00000240291	RP11-499P20.2	-0.408264	0.748734	-1.27347	2.87705	0.205242	0.539921
ENSG00000167258	CDK12	0.520996	3.8842	1.27341	4.77703	0.205265	0.539921
ENSG00000119522	DENND1A	0.567621	2.43144	1.27274	5.70356	0.205502	0.540333
ENSG00000125449	ARMC7	-0.436579	0.996272	-1.27271	3.31487	0.20551	0.540333
ENSG00000119139	TJP2	0.537238	5.49011	1.27247	5.0963	0.205595	0.540367
ENSG00000092208	GEMIN2	0.387689	1.03517	1.27243	2.58453	0.205612	0.540367
ENSG00000115935	WIPF1	0.51565	2.01601	1.27224	4.6853	0.205679	0.540426
ENSG00000198732	SMOC1	0.367007	0.65691	1.27201	2.30263	0.20576	0.54052
ENSG00000032219	ARID4A	-0.583854	3.57358	-1.27146	6.05516	0.205955	0.540716
ENSG00000151376	ME3	0.310175	0.51132	1.2714	1.60486	0.205975	0.540716
ENSG00000117525	F3	0.610457	3.01698	1.27112	6.63657	0.206073	0.540716
ENSG00000153130	SCOC	0.499626	4.49091	1.27105	4.3981	0.206099	0.540716
ENSG00000134851	TMEM165	0.540046	3.25132	1.271	5.16336	0.206116	0.540716
ENSG00000112964	GHR	0.390844	0.807571	1.27098	2.63536	0.206123	0.540716
ENSG00000077420	APBB1IP	0.191203	0.144894	1.27092	0.520292	0.206146	0.540716
ENSG00000140553	UNC45A	0.578559	3.89631	1.27077	5.94975	0.2062	0.540741
ENSG00000169564	PCBP1	-0.472668	3.93117	-1.27054	3.92428	0.206281	0.540835
ENSG00000111877	MCM9	0.393301	0.798778	1.26968	2.67614	0.206586	0.541519
ENSG00000114480	GBE1	-0.537775	2.09822	-1.26904	5.13487	0.206813	0.541567
ENSG00000118242	MREG	0.24198	0.282997	1.269	0.923898	0.206829	0.541567
ENSG00000204103	MAFB	0.278762	0.378662	1.26897	1.27368	0.206837	0.541567
ENSG00000115091	ACTR3	0.519696	4.89844	1.26896	4.78648	0.206843	0.541567
ENSG00000165097	KDM1B	0.351689	0.675618	1.26895	2.11328	0.206846	0.541567
ENSG00000165507	C10orf10	0.354936	0.690355	1.26878	2.15578	0.206906	0.541567
ENSG00000204311	DFNB59	0.263709	0.359417	1.26875	1.12502	0.206917	0.541567
ENSG00000099949	LZTR1	0.502655	1.60304	1.26861	4.47086	0.206967	0.541579
ENSG00000197930	ERO1L	0.533923	3.7275	1.26834	5.06517	0.207061	0.54171
ENSG00000166925	TSC22D4	0.319053	0.998957	1.26783	1.71678	0.207242	0.541887
ENSG00000188343	FAM92A1	0.522104	2.18637	1.2678	4.84124	0.207254	0.541887
ENSG00000079150	FKBP7	0.317609	0.511617	1.26778	1.70013	0.207263	0.541887
ENSG00000136100	VPS36	0.573108	3.74204	1.26723	5.86846	0.207458	0.542279
ENSG00000270949	RP11-288H12.4	0.292105	0.422824	1.26675	1.41817	0.207628	0.542607
ENSG00000078687	TNRC6C	0.515097	2.02146	1.26632	4.71954	0.207783	0.542896
ENSG00000245275	SAP30L-AS1	0.265192	0.431004	1.26592	1.14501	0.207924	0.542955
ENSG00000168028	RPSA	0.36415	4.53659	1.26591	2.28763	0.207926	0.542955
ENSG00000134644	PUM1	0.516195	5.12004	1.26588	4.74367	0.20794	0.542955
ENSG00000100889	PCK2	0.482358	1.3537	1.26563	4.12537	0.208028	0.543067
ENSG00000174628	IQCK	0.229554	0.221514	1.26525	0.822547	0.208163	0.543303
ENSG00000117411	B4GALT2	0.462256	1.6577	1.26423	3.78542	0.208529	0.543765
ENSG00000113456	RAD1	0.505598	1.87794	1.26419	4.55737	0.208543	0.543765
ENSG00000140943	MBTPS1	0.528979	3.01402	1.26416	5.00263	0.208555	0.543765
ENSG00000130766	SESN2	0.513778	1.98045	1.26413	4.71118	0.208563	0.543765
ENSG00000103479	RBL2	0.526755	1.85809	1.26413	4.95963	0.208564	0.543765
ENSG00000167114	SLC27A4	0.386125	0.975868	1.26391	2.5987	0.208644	0.543855
ENSG00000178996	SNX18	0.419133	1.18319	1.26347	3.0901	0.208801	0.544122
ENSG00000171189	GRIK1	0.196216	0.123663	1.26337	0.563938	0.208836	0.544122
ENSG00000108091	CCDC6	0.513732	3.39414	1.26319	4.7175	0.208902	0.544177
ENSG00000156802	ATAD2	0.623649	2.14364	1.26303	7.02272	0.208959	0.544208
ENSG00000196352	CD55	0.503476	1.30222	1.26268	4.529	0.209084	0.544418
ENSG00000188690	UROS	0.594528	2.52571	1.26203	6.37915	0.209317	0.544908
ENSG00000251164	HULC	0.181093	0.114131	1.26148	0.460617	0.209512	0.545297
ENSG00000164080	RAD54L2	0.488396	3.31736	1.26103	4.26456	0.209675	0.545538
ENSG00000152193	RNF219	0.565114	2.44763	1.26094	5.7596	0.209709	0.545538
ENSG00000162885	B3GALNT2	0.352697	0.745994	1.26078	2.15538	0.209764	0.545538
ENSG00000104765	BNIP3L	0.498665	4.40581	1.26073	4.45412	0.209784	0.545538
ENSG00000175087	PDIK1L	0.301467	0.464197	1.2602	1.53712	0.209973	0.545855
ENSG00000090565	RAB11FIP3	0.589509	2.47054	1.26004	6.28946	0.210031	0.545855
ENSG00000169020	ATP5I	0.279075	8.79117	1.26001	1.2969	0.210041	0.545855
ENSG00000139697	SBNO1	0.492912	4.7608	1.25962	4.35636	0.21018	0.545999
ENSG00000163006	CCDC138	0.376634	0.822779	1.25961	2.48309	0.210187	0.545999
ENSG00000188112	C6orf132	-0.496773	1.77332	-1.2592	4.4302	0.210332	0.546147
ENSG00000196367	TRRAP	0.550218	2.30872	1.2592	5.46769	0.210334	0.546147
ENSG00000185798	WDR53	0.450362	1.22745	1.25901	3.61635	0.210401	0.546206
ENSG00000093183	SEC22C	0.47857	1.75329	1.2586	4.10506	0.210549	0.546363
ENSG00000122642	FKBP9	0.444778	2.13995	1.2582	3.52833	0.210693	0.546363
ENSG00000130304	SLC27A1	-0.296597	0.473413	-1.25818	1.48836	0.2107	0.546363
ENSG00000168904	LRRC28	0.487999	1.59496	1.25804	4.27806	0.21075	0.546363
ENSG00000115760	BIRC6	0.507478	5.06815	1.25803	4.6383	0.210754	0.546363
ENSG00000197355	UAP1L1	0.311362	0.594616	1.25789	1.65589	0.210804	0.546363
ENSG00000140382	HMG20A	0.522478	2.36328	1.25781	4.927	0.210833	0.546363
ENSG00000185236	RAB11B	-0.477763	1.97779	-1.25775	4.09634	0.210854	0.546363
ENSG00000095794	CREM	-0.509261	2.22636	-1.25762	4.67505	0.210901	0.546363
ENSG00000163808	KIF15	0.472367	1.17274	1.25752	4.00257	0.210936	0.546363
ENSG00000129235	TXNDC17	0.340596	7.33842	1.25739	2.01166	0.210984	0.546363
ENSG00000235016	RP11-493K19.3	0.23997	0.245087	1.25734	0.925544	0.211002	0.546363
ENSG00000173542	MOB1B	0.48417	1.96506	1.25706	4.21563	0.211104	0.546508
ENSG00000099800	TIMM13	0.424443	6.13731	1.25691	3.20688	0.211159	0.546534
ENSG00000065183	WDR3	0.485324	1.7758	1.25652	4.24019	0.211301	0.546676
ENSG00000059588	TARBP1	-0.544961	2.23262	-1.25651	5.38426	0.211304	0.546676
ENSG00000151923	TIAL1	0.500888	3.87642	1.25592	4.53038	0.211517	0.54703
ENSG00000119535	CSF3R	-0.359565	0.522772	-1.25582	2.26456	0.211552	0.54703
ENSG00000072506	HSD17B10	0.49042	5.71732	1.25552	4.33976	0.211658	0.54703
ENSG00000173681	CXorf23	-0.574557	2.6393	-1.25527	6.01316	0.211752	0.54703
ENSG00000173214	KIAA1919	0.517361	2.05334	1.25519	4.84864	0.211778	0.54703
ENSG00000145476	CYP4V2	0.305316	0.571848	1.25502	1.59445	0.211843	0.54703
ENSG00000108582	CPD	0.524166	4.32547	1.2548	4.98409	0.211922	0.54703
ENSG00000128596	CCDC136	0.234871	0.247839	1.25474	0.884723	0.211943	0.54703
ENSG00000165338	HECTD2	0.343183	0.596848	1.25472	2.05377	0.211949	0.54703
ENSG00000256223	ZNF10	0.272234	0.400174	1.2547	1.23856	0.211956	0.54703
ENSG00000068383	INPP5A	0.263691	0.360764	1.25452	1.15344	0.212021	0.54703
ENSG00000128908	INO80	0.566277	2.41121	1.25451	5.84404	0.212025	0.54703
ENSG00000119669	IRF2BPL	-0.390208	2.59846	-1.25449	2.69874	0.212034	0.54703
ENSG00000111252	SH2B3	0.315548	0.451043	1.25436	1.71493	0.212079	0.54703
ENSG00000108518	PFN1	-0.348696	5.88894	-1.25407	2.12732	0.212186	0.54703
ENSG00000162377	COA7	0.312882	0.438712	1.25382	1.68518	0.212275	0.54703
ENSG00000164654	MIOS	0.511491	1.66104	1.25377	4.74688	0.212292	0.54703
ENSG00000123815	ADCK4	0.269219	0.456832	1.25371	1.2102	0.212316	0.54703
ENSG00000114405	C3orf14	0.312708	0.598219	1.25365	1.68364	0.212337	0.54703
ENSG00000160229	ZNF66	0.350744	0.730528	1.2536	2.15579	0.212355	0.54703
ENSG00000169783	LINGO1	0.320399	0.641086	1.25351	1.77514	0.212388	0.54703
ENSG00000134278	SPIRE1	-0.46127	1.24261	-1.25329	3.83642	0.212468	0.547121
ENSG00000165487	MICU2	0.515206	3.01039	1.25315	4.82312	0.21252	0.547138
ENSG00000108039	XPNPEP1	0.513431	3.10877	1.25287	4.79111	0.212621	0.547281
ENSG00000115392	FANCL	0.454395	1.51882	1.25259	3.72288	0.212721	0.547423
ENSG00000184205	TSPYL2	0.576178	2.29795	1.25216	6.07835	0.212878	0.547711
ENSG00000127837	AAMP	-0.447355	2.88349	-1.25179	3.60869	0.213012	0.547934
ENSG00000109111	SUPT6H	0.547594	2.62569	1.25167	5.4805	0.213055	0.547934
ENSG00000214756	METTL12	0.424361	1.42169	1.2515	3.23427	0.213119	0.547977
ENSG00000120029	C10orf76	-0.488988	1.82655	-1.25116	4.34434	0.213239	0.547977
ENSG00000153207	AHCTF1	0.53627	3.09776	1.25116	5.2546	0.213242	0.547977
ENSG00000196262	PPIA	-0.33811	4.43327	-1.25102	2.00173	0.213292	0.547977
ENSG00000188976	NOC2L	0.349973	0.717063	1.251	2.15509	0.213298	0.547977
ENSG00000163295	ALPI	0.299046	0.452949	1.25083	1.53477	0.21336	0.548021
ENSG00000049167	ERCC8	0.466703	1.34339	1.25042	3.94925	0.21351	0.548131
ENSG00000175970	UNC119B	0.315149	0.760426	1.25034	1.72202	0.213538	0.548131
ENSG00000162878	PKDCC	-0.446616	1.72691	-1.25034	3.60488	0.21354	0.548131
ENSG00000111913	FAM65B	-0.534572	1.71624	-1.25004	5.22996	0.21365	0.548131
ENSG00000124299	PEPD	0.547833	4.26351	1.24997	5.50051	0.213673	0.548131
ENSG00000272631	RP11-359E3.4	-0.257019	0.261445	-1.24988	1.09763	0.213708	0.548131
ENSG00000236526	RP4-742J24.2	0.314505	0.448337	1.24975	1.71614	0.213754	0.548131
ENSG00000143924	EML4	0.491906	5.26025	1.24972	4.40846	0.213765	0.548131
ENSG00000105568	PPP2R1A	0.405448	4.26354	1.24885	2.95267	0.214083	0.54883
ENSG00000187147	RNF220	0.513939	2.95201	1.24856	4.83466	0.214189	0.548986
ENSG00000269343	ZNF587B	0.418717	1.02227	1.24816	3.16237	0.214334	0.5491
ENSG00000183023	SLC8A1	0.405041	0.695383	1.24802	2.95051	0.214385	0.5491
ENSG00000154328	NEIL2	0.377074	0.812811	1.24787	2.53842	0.214441	0.5491
ENSG00000198455	ZXDB	-0.350803	0.718423	-1.24786	2.17751	0.214442	0.5491
ENSG00000224081	LINC01057	0.288854	0.407328	1.24775	1.42986	0.214482	0.5491
ENSG00000108557	RAI1	0.24094	0.276115	1.24757	0.950974	0.214549	0.5491
ENSG00000009780	FAM76A	-0.390389	1.02454	-1.24733	2.73375	0.214638	0.5491
ENSG00000136295	TTYH3	0.387872	1.47965	1.24716	2.6975	0.214699	0.5491
ENSG00000173846	PLK3	-0.290329	0.533436	-1.24715	1.4475	0.214701	0.5491
ENSG00000110768	GTF2H1	0.538288	2.38813	1.24666	5.33412	0.214881	0.5491
ENSG00000156697	UTP14A	0.543853	2.44349	1.24638	5.45049	0.214983	0.5491
ENSG00000165389	SPTSSA	0.49179	2.87695	1.2463	4.43101	0.215013	0.5491
ENSG00000163631	ALB	0.403471	0.820163	1.24626	2.93512	0.215027	0.5491
ENSG00000072210	ALDH3A2	-0.510356	4.50548	-1.2462	4.78385	0.21505	0.5491
ENSG00000104626	ERI1	-0.354959	2.37257	-1.24589	2.24033	0.215165	0.5491
ENSG00000141034	GID4	0.422841	1.02729	1.24584	3.24026	0.215182	0.5491
ENSG00000167670	CHAF1A	0.561034	1.60837	1.24582	5.81489	0.215187	0.5491
ENSG00000144401	METTL21A	0.481979	1.82032	1.24572	4.25426	0.215224	0.5491
ENSG00000138107	ACTR1A	0.584248	4.48718	1.24571	6.31955	0.215231	0.5491
ENSG00000022567	SLC45A4	0.435316	1.18722	1.24565	3.44403	0.215251	0.5491
ENSG00000267795	SMIM22	0.20977	0.169785	1.24561	0.688283	0.215267	0.5491
ENSG00000162086	ZNF75A	-0.498744	1.9203	-1.2455	4.56732	0.215306	0.5491
ENSG00000165672	PRDX3	0.478221	3.89754	1.24549	4.18754	0.21531	0.5491
ENSG00000180210	F2	-0.477221	5.20728	-1.24537	4.17026	0.215354	0.5491
ENSG00000197903	HIST1H2BK	0.464556	1.32079	1.24534	3.94445	0.215365	0.5491
ENSG00000215375	MYL5	0.311874	0.541491	1.24478	1.69959	0.21557	0.549425
ENSG00000263072	RP11-473M20.14	0.276136	0.477212	1.24465	1.3013	0.215615	0.549425
ENSG00000107186	MPDZ	0.535817	2.4138	1.24462	5.30156	0.215629	0.549425
ENSG00000064393	HIPK2	0.487247	4.6063	1.24428	4.36123	0.215751	0.549621
ENSG00000113732	ATP6V0E1	0.440145	5.50686	1.24314	3.53874	0.21617	0.550538
ENSG00000225190	PLEKHM1	0.387698	1.00925	1.24306	2.71349	0.216202	0.550538
ENSG00000163520	FBLN2	-0.394998	0.929447	-1.24267	2.82397	0.216343	0.550699
ENSG00000244754	N4BP2L2	-0.465044	4.65223	-1.24264	3.97065	0.216356	0.550699
ENSG00000160781	PAQR6	-0.318202	0.513179	-1.24207	1.7835	0.216564	0.551114
ENSG00000228265	RP5-1125A11.1	0.354628	0.620044	1.2417	2.25176	0.216701	0.551345
ENSG00000148584	A1CF	0.59026	3.27037	1.24141	6.49843	0.216806	0.551398
ENSG00000109881	CCDC34	0.602462	3.25097	1.24135	6.77662	0.216829	0.551398
ENSG00000154124	FAM105B	0.515925	2.77982	1.24123	4.9319	0.216873	0.551398
ENSG00000138398	PPIG	0.37373	6.58504	1.24115	2.51929	0.216903	0.551398
ENSG00000170142	UBE2E1	-0.482719	2.60614	-1.241	4.30106	0.216959	0.551425
ENSG00000058085	LAMC2	0.406278	0.836171	1.24073	3.00569	0.217057	0.551558
ENSG00000133112	TPT1	0.182873	9.04655	1.24052	0.493379	0.217135	0.55156
ENSG00000133773	CCDC59	0.517659	3.25855	1.24033	4.97347	0.217206	0.55156
ENSG00000051180	RAD51	0.408691	0.922115	1.2402	3.04595	0.217253	0.55156
ENSG00000153094	BCL2L11	0.416681	1.17768	1.24011	3.17238	0.217284	0.55156
ENSG00000177854	TMEM187	0.295919	0.477312	1.24009	1.5281	0.217293	0.55156
ENSG00000092470	WDR76	0.400592	0.805467	1.23999	2.92174	0.217331	0.55156
ENSG00000151332	MBIP	0.477288	1.83102	1.23985	4.2095	0.217381	0.551572
ENSG00000171649	ZIK1	0.282431	0.503223	1.23962	1.38017	0.217466	0.551673
ENSG00000198876	DCAF12	0.444821	1.57455	1.23943	3.63973	0.217536	0.551735
ENSG00000099381	SETD1A	0.344318	0.772204	1.23905	2.12397	0.217677	0.551975
ENSG00000095209	TMEM38B	0.487277	2.22777	1.23871	4.40192	0.217801	0.552175
ENSG00000071462	WBSCR22	0.510198	2.84353	1.23833	4.84281	0.217943	0.552267
ENSG00000112874	NUDT12	0.469572	1.56911	1.23831	4.08022	0.217951	0.552267
ENSG00000145536	ADAMTS16	0.420554	0.857622	1.23824	3.24442	0.217974	0.552267
ENSG00000121210	KIAA0922	0.471634	1.35306	1.23791	4.12011	0.218098	0.552466
ENSG00000181915	ADO	0.452447	1.32698	1.2368	3.7871	0.218509	0.553271
ENSG00000129473	BCL2L2	-0.291948	0.568527	-1.23673	1.49223	0.218533	0.553271
ENSG00000139410	SDSL	0.33568	0.608419	1.23668	2.01972	0.218553	0.553271
ENSG00000075407	ZNF37A	-0.242994	0.384321	-1.23652	0.989506	0.218611	0.553303
ENSG00000172458	IL17D	0.253279	0.362643	1.23636	1.08792	0.21867	0.553338
ENSG00000143067	ZNF697	0.300331	0.5481	1.23601	1.58962	0.218801	0.553552
ENSG00000244165	P2RY11	-0.327615	0.494774	-1.23568	1.92025	0.218924	0.55375
ENSG00000179943	FIZ1	0.276935	0.558688	1.23528	1.33158	0.219072	0.553864
ENSG00000144824	PHLDB2	0.529972	5.05782	1.2352	5.26397	0.219102	0.553864
ENSG00000167110	GOLGA2	0.474329	4.41864	1.23518	4.18783	0.219107	0.553864
ENSG00000065135	GNAI3	0.536219	3.93601	1.23488	5.39505	0.219219	0.554034
ENSG00000176208	ATAD5	0.576367	2.69201	1.23471	6.25741	0.219281	0.554074
ENSG00000175548	ALG10B	-0.256982	0.328522	-1.2341	1.12884	0.21951	0.554538
ENSG00000173638	SLC19A1	0.263564	0.387141	1.23391	1.19534	0.219578	0.554594
ENSG00000100029	PES1	-0.455089	1.78699	-1.23373	3.85269	0.219644	0.554646
ENSG00000164930	FZD6	0.305142	0.610859	1.2335	1.65285	0.219731	0.554651
ENSG00000166946	CCNDBP1	0.465157	1.84579	1.23348	4.03324	0.219738	0.554651
ENSG00000100650	SRSF5	0.336711	6.71058	1.23326	2.04499	0.219821	0.554746
ENSG00000079805	DNM2	0.468549	3.42166	1.23309	4.09707	0.219885	0.55479
ENSG00000160633	SAFB	0.543461	4.21183	1.2329	5.56381	0.219956	0.554801
ENSG00000270681	RP11-372K14.2	-0.239294	0.207405	-1.23283	0.961739	0.21998	0.554801
ENSG00000162775	RBM15	0.465848	1.49783	1.23203	4.05547	0.22028	0.555282
ENSG00000173275	ZNF449	-0.480919	1.35261	-1.23197	4.33203	0.220299	0.555282
ENSG00000136874	STX17	0.543801	2.60243	1.23195	5.57964	0.220309	0.555282
ENSG00000172590	MRPL52	0.454901	5.91239	1.23144	3.86414	0.220499	0.555563
ENSG00000111364	DDX55	0.528575	1.99782	1.23138	5.26844	0.220519	0.555563
ENSG00000141452	C18orf8	0.305916	0.687762	1.23128	1.66842	0.220557	0.555563
ENSG00000204388	HSPA1B	-0.369589	1.25921	-1.23097	2.50332	0.220674	0.555721
ENSG00000135124	P2RX4	-0.542013	2.37907	-1.23084	5.55221	0.220723	0.555721
ENSG00000132003	ZSWIM4	0.294505	0.991666	1.23074	1.53709	0.220758	0.555721
ENSG00000084731	KIF3C	0.319497	0.572152	1.23044	1.8357	0.220871	0.55589
ENSG00000079739	PGM1	0.526738	3.95431	1.23	5.24286	0.221035	0.556189
ENSG00000162139	NEU3	-0.260747	0.346812	-1.22976	1.17561	0.221126	0.556302
ENSG00000182670	TTC3	-0.268323	7.57662	-1.22925	1.25462	0.221314	0.556573
ENSG00000205937	RNPS1	0.434642	3.9566	1.22918	3.52828	0.221342	0.556573
ENSG00000163638	ADAMTS9	0.663728	3.33984	1.2291	8.42227	0.221371	0.556573
ENSG00000183530	PRR14L	0.489673	4.75269	1.22834	4.5237	0.221656	0.557059
ENSG00000117450	PRDX1	0.239492	9.02064	1.22834	0.971597	0.221657	0.557059
ENSG00000120549	KIAA1217	0.57795	4.45033	1.22789	6.36353	0.221824	0.557172
ENSG00000164934	DCAF13	0.517006	2.81499	1.22743	5.06704	0.221994	0.557172
ENSG00000141084	RANBP10	-0.410358	1.07548	-1.22732	3.13907	0.222037	0.557172
ENSG00000164118	CEP44	0.452261	1.31029	1.22721	3.84476	0.222078	0.557172
ENSG00000109189	USP46	0.4826	1.9174	1.22719	4.39818	0.222085	0.557172
ENSG00000233621	LINC01137	-0.345203	0.624916	-1.22716	2.17952	0.222096	0.557172
ENSG00000174501	ANKRD36C	0.495559	3.1507	1.22712	4.64601	0.222112	0.557172
ENSG00000107185	RGP1	0.341667	0.720766	1.22709	2.1324	0.222123	0.557172
ENSG00000124374	PAIP2B	0.414873	1.17091	1.22707	3.2131	0.222131	0.557172
ENSG00000112306	RPS12	-0.186918	9.07499	-1.22699	0.536554	0.222161	0.557172
ENSG00000138663	COPS4	0.52169	2.76186	1.22671	5.16813	0.222266	0.55732
ENSG00000145216	FIP1L1	0.566396	3.04141	1.22617	6.12326	0.222469	0.557713
ENSG00000137413	TAF8	0.42699	1.28703	1.22592	3.4187	0.22256	0.557827
ENSG00000100908	EMC9	0.555385	2.14471	1.22559	5.88749	0.222684	0.558021
ENSG00000162522	KIAA1522	0.510118	2.52156	1.22507	4.94841	0.222879	0.558306
ENSG00000137492	PRKRIR	0.3881	1.24933	1.22455	2.80559	0.223076	0.558306
ENSG00000108788	MLX	-0.420487	1.18987	-1.22432	3.31991	0.223161	0.558306
ENSG00000124802	EEF1E1	0.441486	1.66226	1.22425	3.67506	0.223187	0.558306
ENSG00000139579	NABP2	0.466269	1.60959	1.22418	4.11655	0.223216	0.558306
ENSG00000164466	SFXN1	0.463556	3.95125	1.22411	4.06757	0.223242	0.558306
ENSG00000270163	RP11-1085N6.6	0.228769	0.243481	1.22409	0.880819	0.223248	0.558306
ENSG00000126602	TRAP1	0.512768	1.847	1.22402	5.01024	0.223275	0.558306
ENSG00000144843	ADPRH	0.209296	0.179448	1.22389	0.713855	0.223322	0.558306
ENSG00000115459	ELMOD3	0.392383	0.983749	1.22386	2.87443	0.223334	0.558306
ENSG00000004142	POLDIP2	0.48104	4.0564	1.22376	4.3939	0.223373	0.558306
ENSG00000249042	CTD-2015H6.3	0.314263	0.548107	1.22376	1.79207	0.223373	0.558306
ENSG00000185803	SLC52A2	0.486647	1.88174	1.22363	4.50132	0.223423	0.558306
ENSG00000173210	ABLIM3	0.257144	0.375658	1.22349	1.1524	0.223473	0.558306
ENSG00000142484	TM4SF5	0.408552	0.893352	1.2234	3.13085	0.223507	0.558306
ENSG00000196839	ADA	0.310829	0.479997	1.22309	1.75201	0.223625	0.558306
ENSG00000102409	BEX4	0.453483	4.87839	1.22303	3.89345	0.223646	0.558306
ENSG00000114544	SLC41A3	0.395007	1.37515	1.22267	2.92084	0.223781	0.558306
ENSG00000239697	TNFSF12	-0.264943	0.417188	-1.22267	1.23414	0.223784	0.558306
ENSG00000151778	SERP2	-0.240829	0.26537	-1.22263	0.99454	0.223796	0.558306
ENSG00000068912	ERLEC1	0.45942	5.27819	1.22263	4.00259	0.223797	0.558306
ENSG00000118985	ELL2	0.495532	4.48557	1.22251	4.68124	0.223843	0.558306
ENSG00000113161	HMGCR	0.544365	5.10636	1.22245	5.67995	0.223866	0.558306
ENSG00000183765	CHEK2	0.372704	0.763062	1.22215	2.58668	0.223978	0.558306
ENSG00000178568	ERBB4	0.721945	3.541	1.22212	10.1057	0.223988	0.558306
ENSG00000164010	ERMAP	0.244549	0.35725	1.22203	1.03117	0.224024	0.558306
ENSG00000143862	ARL8A	0.45444	1.35489	1.22198	3.91742	0.224041	0.558306
ENSG00000173207	CKS1B	0.425206	1.51246	1.22186	3.41223	0.224087	0.558306
ENSG00000100731	PCNX	0.518656	2.27656	1.22142	5.15152	0.224253	0.558455
ENSG00000008086	CDKL5	-0.598994	2.65125	-1.22139	6.91987	0.224266	0.558455
ENSG00000146063	TRIM41	0.402996	1.45379	1.2212	3.05374	0.224338	0.558455
ENSG00000144283	PKP4	0.459027	4.29482	1.22119	4.00518	0.224341	0.558455
ENSG00000163069	SGCB	-0.495735	1.77965	-1.22101	4.69692	0.224408	0.558455
ENSG00000106144	CASP2	0.526444	2.2312	1.22094	5.316	0.224433	0.558455
ENSG00000171811	TTC40	0.254502	0.395537	1.22085	1.13131	0.224469	0.558455
ENSG00000127838	PNKD	0.52137	3.37421	1.22067	5.21363	0.224538	0.558512
ENSG00000133477	FAM83F	0.478374	1.58206	1.22033	4.36869	0.224666	0.558715
ENSG00000166192	SENP8	0.271216	0.441353	1.21992	1.30667	0.224821	0.558987
ENSG00000129667	RHBDF2	-0.431101	1.14625	-1.21897	3.5287	0.225177	0.559523
ENSG00000185189	NRBP2	0.538303	2.96303	1.21884	5.58427	0.225226	0.559523
ENSG00000019102	VSIG2	0.42634	1.14314	1.21879	3.44903	0.225245	0.559523
ENSG00000018699	TTC27	0.377798	1.06132	1.21878	2.67723	0.22525	0.559523
ENSG00000105173	CCNE1	0.480676	1.76305	1.21871	4.42422	0.225277	0.559523
ENSG00000124641	MED20	0.354821	0.778775	1.21842	2.34583	0.225388	0.559523
ENSG00000058866	DGKG	0.204878	0.129122	1.21837	0.685359	0.225406	0.559523
ENSG00000104859	CLASRP	-0.291524	0.605849	-1.21826	1.53676	0.225449	0.559523
ENSG00000145730	PAM	0.525996	2.04782	1.21825	5.33057	0.225452	0.559523
ENSG00000107742	SPOCK2	0.410722	0.868198	1.21803	3.19468	0.225536	0.559618
ENSG00000034152	MAP2K3	0.401902	1.44054	1.21786	3.05364	0.225599	0.559659
ENSG00000108854	SMURF2	-0.448764	1.77435	-1.2176	3.8448	0.225697	0.559674
ENSG00000179299	NSUN7	0.415863	0.962407	1.2176	3.28119	0.225697	0.559674
ENSG00000162290	DCP1A	0.522236	4.35258	1.21699	5.26362	0.225929	0.560118
ENSG00000157379	DHRS1	-0.509628	2.42687	-1.21677	5.00746	0.226013	0.560118
ENSG00000110245	APOC3	0.913352	6.22461	1.21662	16.4089	0.226069	0.560118
ENSG00000111371	SLC38A1	0.53072	2.25041	1.21627	5.44734	0.226203	0.560118
ENSG00000248092	NNT-AS1	-0.360528	0.879497	-1.21625	2.43567	0.22621	0.560118
ENSG00000110619	CARS	0.519456	2.03393	1.21611	5.21384	0.226263	0.560118
ENSG00000140044	JDP2	0.309443	0.673505	1.21605	1.7567	0.226286	0.560118
ENSG00000067064	IDI1	-0.4806	5.14058	-1.21599	4.443	0.226309	0.560118
ENSG00000090989	EXOC1	0.530961	3.29853	1.21596	5.4552	0.226319	0.560118
ENSG00000108061	SHOC2	0.535374	3.75086	1.21589	5.54932	0.226345	0.560118
ENSG00000178522	AMBN	0.351743	0.415743	1.21563	2.31388	0.226443	0.560118
ENSG00000175467	SART1	-0.331333	0.892274	-1.21557	2.03701	0.226469	0.560118
ENSG00000151779	NBAS	0.59833	3.86023	1.21546	6.97235	0.22651	0.560118
ENSG00000069956	MAPK6	0.46474	4.00002	1.21537	4.14946	0.226542	0.560118
ENSG00000182636	NDN	0.570674	3.05726	1.2153	6.33124	0.226569	0.560118
ENSG00000165215	CLDN3	-0.507946	4.2572	-1.21516	4.98689	0.226623	0.560137
ENSG00000168566	SNRNP48	0.592894	3.38432	1.21491	6.8498	0.226717	0.56014
ENSG00000167634	NLRP7	0.648858	2.5013	1.21491	8.23268	0.226717	0.56014
ENSG00000204469	PRRC2A	-0.386237	1.73052	-1.21479	2.82389	0.226763	0.56014
ENSG00000196172	ZNF681	0.392894	1.15873	1.21408	2.93069	0.227034	0.560686
ENSG00000129245	FXR2	0.400694	1.63485	1.21397	3.05463	0.227077	0.560686
ENSG00000099942	CRKL	0.53946	2.77406	1.21283	5.66542	0.227508	0.561508
ENSG00000164904	ALDH7A1	0.455405	3.40311	1.21277	3.99614	0.227531	0.561508
ENSG00000065154	OAT	-0.400306	3.61642	-1.21273	3.05488	0.227548	0.561508
ENSG00000151773	CCDC122	0.315211	0.583061	1.21242	1.83995	0.227664	0.561679
ENSG00000083520	DIS3	0.564617	3.34253	1.21224	6.22612	0.227733	0.561734
ENSG00000204065	TCEAL5	0.457423	1.08537	1.2117	4.04023	0.227939	0.562037
ENSG00000105339	DENND3	0.331761	0.602915	1.21157	2.05695	0.227991	0.562037
ENSG00000131981	LGALS3	0.570099	5.99476	1.21143	6.35912	0.228045	0.562037
ENSG00000096746	HNRNPH3	0.482243	4.42995	1.21139	4.50913	0.228058	0.562037
ENSG00000198586	TLK1	0.493959	3.29005	1.21132	4.73863	0.228087	0.562037
ENSG00000179178	TMEM125	0.545086	2.45342	1.21112	5.80382	0.22816	0.562047
ENSG00000074054	CLASP1	0.507094	2.58032	1.21106	5.00394	0.228184	0.562047
ENSG00000142303	ADAMTS10	-0.24367	0.272659	-1.21067	1.04449	0.228335	0.562135
ENSG00000178338	ZNF354B	-0.407524	0.964216	-1.21045	3.18364	0.228416	0.562135
ENSG00000196604	POTEF	0.310887	0.874615	1.21044	1.79212	0.228422	0.562135
ENSG00000158480	SPATA2	0.376524	1.20025	1.21042	2.69662	0.228429	0.562135
ENSG00000113761	ZNF346	0.397042	1.09031	1.21036	3.01508	0.228452	0.562135
ENSG00000267446	CTB-39G8.2	0.197433	0.12443	1.20969	0.637063	0.228707	0.56265
ENSG00000125834	STK35	0.527747	2.54606	1.20887	5.45197	0.229024	0.563307
ENSG00000142327	RNPEPL1	0.552958	2.6393	1.20873	6.00085	0.229074	0.563307
ENSG00000206557	TRIM71	0.421166	6.07635	1.20852	3.4215	0.229155	0.563307
ENSG00000068001	HYAL2	0.396123	1.47971	1.20851	3.01	0.22916	0.563307
ENSG00000102531	FNDC3A	0.562545	3.67033	1.20828	6.22054	0.229248	0.56341
ENSG00000089053	ANAPC5	0.533179	4.6858	1.20795	5.57638	0.229375	0.563433
ENSG00000251247	ZNF345	0.202261	0.180636	1.20789	0.678211	0.229397	0.563433
ENSG00000071794	HLTF	-0.562083	3.07637	-1.2077	6.21607	0.229469	0.563433
ENSG00000172717	FAM71D	-0.248541	0.628067	-1.20747	1.09901	0.229559	0.563433
ENSG00000070540	WIPI1	0.388865	0.975473	1.2074	2.90097	0.229586	0.563433
ENSG00000100554	ATP6V1D	0.519267	2.86065	1.20737	5.28682	0.229598	0.563433
ENSG00000169752	NRG4	0.317422	0.817268	1.2073	1.88482	0.229624	0.563433
ENSG00000178988	MRFAP1L1	0.450431	3.25784	1.2071	3.94391	0.229701	0.563433
ENSG00000117640	MTFR1L	0.54226	2.87269	1.20703	5.7818	0.229726	0.563433
ENSG00000111642	CHD4	-0.483998	5.49969	-1.207	4.57681	0.229737	0.563433
ENSG00000113494	PRLR	0.213478	0.244316	1.20692	0.77354	0.229769	0.563433
ENSG00000173889	PHC3	-0.483217	1.82932	-1.20676	4.56347	0.229831	0.563472
ENSG00000146373	RNF217	0.479182	1.75614	1.20608	4.49028	0.23009	0.563993
ENSG00000121486	TRMT1L	0.488892	1.89767	1.20582	4.68211	0.23019	0.564015
ENSG00000165476	REEP3	0.532143	3.99818	1.20582	5.57406	0.230192	0.564015
ENSG00000048028	USP28	0.52263	2.55609	1.2055	5.37431	0.230316	0.564138
ENSG00000078401	EDN1	0.526657	1.36661	1.20545	5.46017	0.230335	0.564138
ENSG00000163155	LYSMD1	0.324048	0.598517	1.20453	1.98008	0.230688	0.564822
ENSG00000205542	TMSB4X	-0.28632	6.08314	-1.20448	1.51414	0.230708	0.564822
ENSG00000080603	SRCAP	0.460251	1.78469	1.2041	4.14522	0.230855	0.564965
ENSG00000111142	METAP2	-0.337554	6.65736	-1.20408	2.16262	0.23086	0.564965
ENSG00000232859	LYRM9	0.296543	0.566456	1.20385	1.63661	0.230952	0.565077
ENSG00000081320	STK17B	0.39315	1.102	1.20361	2.98787	0.231041	0.565182
ENSG00000138413	IDH1	0.361555	6.59813	1.20319	2.50635	0.231203	0.565462
ENSG00000138175	ARL3	-0.469557	4.38888	-1.203	4.32853	0.231278	0.565532
ENSG00000100528	CNIH1	0.486056	2.86402	1.20244	4.65288	0.231495	0.565949
ENSG00000086666	ZFAND6	0.515761	3.09164	1.20209	5.26032	0.231627	0.566068
ENSG00000166971	AKTIP	0.292998	0.629663	1.20207	1.59934	0.231637	0.566068
ENSG00000130700	GATA5	-0.545093	2.26592	-1.20176	5.8959	0.231754	0.566226
ENSG00000160190	SLC37A1	-0.246195	0.375745	-1.20166	1.08734	0.231795	0.566226
ENSG00000146802	TMEM168	0.427483	1.29525	1.20147	3.57203	0.231867	0.566247
ENSG00000118922	KLF12	0.397327	0.974619	1.20139	3.06649	0.231897	0.566247
ENSG00000001631	KRIT1	0.517325	2.95181	1.20099	5.303	0.232052	0.566389
ENSG00000198920	KIAA0753	0.445074	1.29547	1.20085	3.8884	0.232108	0.566389
ENSG00000123159	GIPC1	0.423609	1.67533	1.20081	3.50897	0.232124	0.566389
ENSG00000128272	ATF4	0.360079	6.45349	1.20076	2.49529	0.232142	0.566389
ENSG00000109534	GAR1	0.41453	1.33021	1.20059	3.35522	0.232206	0.566432
ENSG00000137817	PARP6	0.472106	1.84539	1.2002	4.39811	0.232359	0.566671
ENSG00000100348	TXN2	0.456403	4.89222	1.20003	4.10205	0.232423	0.566671
ENSG00000137513	NARS2	0.447562	1.34399	1.1999	3.93998	0.232474	0.566671
ENSG00000125037	EMC3	0.546526	4.43606	1.19976	5.94782	0.232531	0.566671
ENSG00000167674	HDGFRP2	0.473507	2.23908	1.19974	4.42859	0.232538	0.566671
ENSG00000144591	GMPPA	-0.533082	3.14787	-1.19923	5.65679	0.232735	0.566925
ENSG00000148143	ZNF462	-0.504411	2.32978	-1.19892	5.05213	0.232855	0.566925
ENSG00000197016	ZNF470	0.347908	0.637827	1.19891	2.32734	0.232859	0.566925
ENSG00000128683	GAD1	0.244366	0.343954	1.19888	1.07467	0.232871	0.566925
ENSG00000198682	PAPSS2	-0.582206	3.19788	-1.19873	6.78105	0.232928	0.566925
ENSG00000198561	CTNND1	-0.454041	5.4829	-1.19866	4.06775	0.232956	0.566925
ENSG00000259129	LINC00648	-0.216785	0.187764	-1.19862	0.815233	0.23297	0.566925
ENSG00000154639	CXADR	0.483013	3.8705	1.19821	4.62609	0.23313	0.567016
ENSG00000146414	SHPRH	-0.560076	3.21794	-1.19818	6.27038	0.233142	0.567016
ENSG00000226963	AC078883.4	0.25067	0.279944	1.19816	1.13993	0.233147	0.567016
ENSG00000173698	GPR64	0.239775	0.325127	1.19789	1.03117	0.233253	0.567128
ENSG00000174992	ZG16	0.68607	3.47348	1.1978	9.48746	0.233287	0.567128
ENSG00000186056	MATN1-AS1	-0.241319	0.203595	-1.19768	1.04679	0.233335	0.567133
ENSG00000109586	GALNT7	0.542452	2.97558	1.19743	5.88036	0.233431	0.567148
ENSG00000197375	SLC22A5	0.446999	1.33136	1.1971	3.94858	0.233559	0.567148
ENSG00000106069	CHN2	0.354285	0.760055	1.19708	2.42655	0.233567	0.567148
ENSG00000106546	AHR	0.472533	1.86569	1.19708	4.4298	0.233568	0.567148
ENSG00000169764	UGP2	0.476235	5.20313	1.19703	4.50217	0.233588	0.567148
ENSG00000100281	HMGXB4	0.525692	2.65256	1.19691	5.51863	0.233633	0.567148
ENSG00000124313	IQSEC2	0.32487	0.572928	1.19682	2.01817	0.233669	0.567148
ENSG00000176973	FAM89B	0.455396	1.34481	1.19659	4.10746	0.233759	0.567254
ENSG00000165572	KBTBD6	0.318405	0.710787	1.19576	1.93656	0.234081	0.567921
ENSG00000157954	WIPI2	0.500858	2.91467	1.19532	5.00972	0.234253	0.568113
ENSG00000205436	EXOC3L4	-0.281384	0.42608	-1.19532	1.4818	0.234254	0.568113
ENSG00000088826	SMOX	0.520175	2.36027	1.19502	5.41776	0.234369	0.568278
ENSG00000197299	BLM	0.399045	0.99862	1.19468	3.1304	0.2345	0.568482
ENSG00000184785	SMIM10	-0.431676	1.15802	-1.19439	3.68989	0.234615	0.568538
ENSG00000012983	MAP4K5	0.502314	2.81144	1.19438	5.04775	0.234617	0.568538
ENSG00000140577	CRTC3	0.500138	1.80991	1.19425	5.00401	0.234669	0.568552
ENSG00000025039	RRAGD	-0.416554	1.14739	-1.19397	3.4284	0.23478	0.568705
ENSG00000162065	TBC1D24	0.304953	0.692821	1.19352	1.77148	0.234955	0.569003
ENSG00000248740	RP11-328K4.1	-0.2952	0.452267	-1.19339	1.65122	0.235006	0.569003
ENSG00000206562	METTL6	0.454343	1.34454	1.19296	4.11329	0.235172	0.569003
ENSG00000164604	GPR85	-0.21903	0.804714	-1.19293	0.844498	0.235183	0.569003
ENSG00000108278	ZNHIT3	0.355189	0.938969	1.19289	2.45768	0.235199	0.569003
ENSG00000138443	ABI2	0.464896	2.04646	1.19288	4.31399	0.235202	0.569003
ENSG00000113013	HSPA9	0.387934	6.08671	1.19281	2.96016	0.235231	0.569003
ENSG00000168936	TMEM129	-0.294914	0.851679	-1.19247	1.65045	0.235362	0.569205
ENSG00000078369	GNB1	0.427828	5.46658	1.19179	3.63809	0.23563	0.569677
ENSG00000164855	TMEM184A	-0.2173	0.280569	-1.19173	0.830865	0.235651	0.569677
ENSG00000182004	SNRPE	0.376371	5.08629	1.19161	2.7836	0.235699	0.569681
ENSG00000119705	SLIRP	0.35122	6.79837	1.19125	2.40678	0.235841	0.56979
ENSG00000136819	C9orf78	0.493519	3.61743	1.1912	4.89402	0.235859	0.56979
ENSG00000138380	CARF	-0.329262	0.548249	-1.19112	2.09814	0.235892	0.56979
ENSG00000078674	PCM1	0.442618	5.68379	1.19101	3.9094	0.235933	0.56979
ENSG00000095539	SEMA4G	0.291405	0.71034	1.1907	1.61314	0.236054	0.569971
ENSG00000149179	C11orf49	0.483482	1.95702	1.19029	4.69842	0.236214	0.570133
ENSG00000132694	ARHGEF11	0.410994	1.64582	1.19019	3.35553	0.236256	0.570133
ENSG00000165355	FBXO33	0.451456	1.76262	1.19017	4.07885	0.236263	0.570133
ENSG00000185483	ROR1	0.511909	1.91296	1.18994	5.28797	0.236354	0.57024
ENSG00000145741	BTF3	0.394415	6.07878	1.18968	3.0815	0.236454	0.570369
ENSG00000154781	CCDC174	0.518515	3.49968	1.18914	5.43652	0.236667	0.57073
ENSG00000171827	ZNF570	0.233015	0.264032	1.18897	0.982316	0.236732	0.57073
ENSG00000174444	RPL4	0.192959	7.56312	1.18894	0.628017	0.236745	0.57073
ENSG00000184557	SOCS3	0.424851	1.94702	1.18882	3.60408	0.236792	0.57073
ENSG00000104435	STMN2	-0.179329	0.0663037	-1.18844	0.523191	0.23694	0.570794
ENSG00000145979	TBC1D7	0.448943	2.20408	1.18838	4.04443	0.236965	0.570794
ENSG00000065268	WDR18	0.492196	4.45108	1.18831	4.89121	0.236993	0.570794
ENSG00000069966	GNB5	0.253224	0.428259	1.18815	1.18819	0.237053	0.570794
ENSG00000261069	SNORD116-20	0.219965	0.235256	1.18815	0.860928	0.237054	0.570794
ENSG00000063169	GLTSCR1	0.22004	0.517014	1.18802	0.861827	0.237105	0.570802
ENSG00000198853	RUSC2	0.240343	0.345653	1.1877	1.05689	0.237231	0.570992
ENSG00000132463	GRSF1	0.483703	4.08992	1.18754	4.72514	0.237295	0.571034
ENSG00000153310	FAM49B	-0.493181	2.76142	-1.18714	4.92118	0.237449	0.571105
ENSG00000141560	FN3KRP	-0.518198	1.73008	-1.18708	5.44877	0.237472	0.571105
ENSG00000135631	RAB11FIP5	0.390841	1.25197	1.18707	3.03707	0.237478	0.571105
EGFP_EXTRA	EGFP_EXTRA	0.355472	1.21343	1.18679	2.4884	0.237589	0.571105
ENSG00000161267	BDH1	0.301502	0.608239	1.18675	1.74952	0.237602	0.571105
ENSG00000121579	NAA50	0.524398	3.13074	1.18674	5.5867	0.237607	0.571105
ENSG00000135940	COX5B	0.315999	7.89516	1.18603	1.93861	0.237887	0.571413
ENSG00000160439	RDH13	-0.547074	2.5547	-1.18593	6.10153	0.237925	0.571413
ENSG00000168016	TRANK1	-0.385698	0.87558	-1.18577	2.96057	0.237989	0.571413
ENSG00000100591	AHSA1	0.501854	3.41281	1.18572	5.11338	0.238008	0.571413
ENSG00000106536	POU6F2	-0.401313	0.968251	-1.18552	3.21854	0.238086	0.571413
ENSG00000111670	GNPTAB	0.534338	2.72304	1.18552	5.81821	0.238089	0.571413
ENSG00000127804	METTL16	-0.477432	3.01725	-1.18547	4.61603	0.238108	0.571413
ENSG00000081148	IMPG2	0.10854	0.0684045	1.18546	0.100852	0.238112	0.571413
ENSG00000126777	KTN1	0.381215	7.54249	1.18445	2.8955	0.23851	0.571977
ENSG00000140534	TICRR	0.354668	0.755954	1.18435	2.48718	0.238549	0.571977
ENSG00000047457	CP	0.261359	0.292366	1.18432	1.28435	0.238561	0.571977
ENSG00000215866	RP11-426L16.8	-0.769074	4.5984	-1.18426	12.2345	0.238584	0.571977
ENSG00000133619	KRBA1	0.291933	0.596781	1.18421	1.6387	0.238603	0.571977
ENSG00000106348	IMPDH1	0.374142	0.973058	1.18414	2.78522	0.23863	0.571977
ENSG00000067596	DHX8	0.466933	1.8714	1.1837	4.4224	0.238805	0.572145
ENSG00000130584	ZBTB46	0.451527	1.56426	1.18366	4.12626	0.238821	0.572145
ENSG00000267100	ILF3-AS1	0.395543	1.03331	1.18359	3.13308	0.238849	0.572145
ENSG00000144566	RAB5A	0.533235	3.69914	1.18337	5.81493	0.238934	0.572145
ENSG00000161920	MED11	0.402822	1.16711	1.18337	3.25612	0.238936	0.572145
ENSG00000147647	DPYS	-0.557237	1.92004	-1.18318	6.3656	0.239008	0.572205
ENSG00000131732	ZCCHC9	0.508295	3.44024	1.18292	5.27456	0.239114	0.572305
ENSG00000272758	RP11-299J3.8	-0.273484	0.367004	-1.18284	1.42394	0.239145	0.572305
ENSG00000181315	ZNF322	0.274914	0.690662	1.18269	1.44078	0.239203	0.572315
ENSG00000158301	GPRASP2	0.381773	0.842425	1.18251	2.91434	0.239276	0.572315
ENSG00000115648	MLPH	-0.16009	0.093729	-1.18247	0.392792	0.23929	0.572315
ENSG00000104047	DTWD1	0.449966	1.60707	1.18168	4.11086	0.239604	0.572846
ENSG00000240891	PLCXD2	0.417908	1.21487	1.18167	3.52606	0.239607	0.572846
ENSG00000139998	RAB15	-0.486769	1.87744	-1.18151	4.83694	0.23967	0.572878
ENSG00000246273	SBF2-AS1	-0.277662	0.486871	-1.1814	1.47616	0.239715	0.572878
ENSG00000158796	DEDD	0.420121	1.1454	1.18096	3.56946	0.239888	0.573101
ENSG00000159147	DONSON	-0.512029	1.86981	-1.18092	5.37287	0.239903	0.573101
ENSG00000102100	SLC35A2	0.453727	2.10798	1.18062	4.18998	0.240023	0.573167
ENSG00000165264	NDUFB6	-0.401653	4.84175	-1.18057	3.25227	0.240043	0.573167
ENSG00000178719	GRINA	0.429479	3.5571	1.18049	3.73981	0.240072	0.573167
ENSG00000166902	MRPL16	0.484685	3.06205	1.17979	4.80858	0.240349	0.573608
ENSG00000077514	POLD3	0.47004	1.44647	1.17971	4.51442	0.240384	0.573608
ENSG00000110455	ACCS	-0.268875	0.458399	-1.17964	1.37964	0.240411	0.573608
ENSG00000003402	CFLAR	0.471536	4.77998	1.17955	4.54537	0.240446	0.573608
ENSG00000133985	TTC9	-0.309152	0.553983	-1.17932	1.87181	0.240539	0.573663
ENSG00000167118	URM1	0.519507	3.04627	1.17918	5.55189	0.240595	0.573663
ENSG00000103174	NAGPA	0.382046	1.09801	1.17886	2.93747	0.240719	0.573663
ENSG00000089280	FUS	0.327748	6.52144	1.17879	2.12377	0.240749	0.573663
ENSG00000133961	NUMB	0.429086	3.85774	1.17877	3.74395	0.240757	0.573663
ENSG00000113231	PDE8B	0.238149	0.332678	1.17876	1.0528	0.240758	0.573663
ENSG00000153814	JAZF1	0.351131	0.842659	1.17863	2.45978	0.240813	0.573663
ENSG00000163002	NUP35	0.355032	0.877441	1.17854	2.51837	0.240848	0.573663
ENSG00000070669	ASNS	0.496334	1.5595	1.1783	5.06258	0.24094	0.573771
ENSG00000272335	RP11-53O19.3	0.263297	0.465282	1.17798	1.32111	0.24107	0.573967
ENSG00000087253	LPCAT2	0.281504	0.379485	1.17755	1.53213	0.241241	0.574179
ENSG00000105131	EPHX3	0.269164	0.299193	1.17752	1.38838	0.241254	0.574179
ENSG00000248318	RP11-713M15.1	0.271504	0.38158	1.17736	1.41558	0.241318	0.574218
ENSG00000151148	UBE3B	0.51936	2.87219	1.17688	5.57068	0.241508	0.57447
ENSG00000174607	UGT8	0.383735	0.623984	1.17677	2.97576	0.241552	0.57447
ENSG00000152270	PDE3B	0.369283	0.88076	1.17673	2.74526	0.241565	0.57447
ENSG00000112110	MRPL18	0.442219	2.55697	1.17656	4.00101	0.241635	0.574522
ENSG00000023697	DERA	0.473906	2.69308	1.17643	4.61755	0.241686	0.574532
ENSG00000155850	SLC26A2	0.637394	4.21842	1.17528	8.48712	0.242143	0.5755
ENSG00000107443	CCNJ	0.321426	0.665238	1.17517	2.0504	0.242188	0.5755
ENSG00000115425	PECR	0.361781	1.01433	1.17458	2.6391	0.242424	0.575947
ENSG00000167257	RNF214	0.481339	1.91951	1.17422	4.78639	0.242565	0.57598
ENSG00000224877	C17orf89	-0.480339	4.23965	-1.17421	4.76601	0.242569	0.57598
ENSG00000179218	CALR	0.401955	6.94561	1.17418	3.29408	0.242581	0.57598
ENSG00000113648	H2AFY	-0.376181	5.38114	-1.17393	2.86845	0.242683	0.576086
ENSG00000095564	BTAF1	0.518635	4.46737	1.17383	5.58399	0.24272	0.576086
ENSG00000149346	SLX4IP	-0.357631	0.65901	-1.17304	2.58265	0.243038	0.57669
ENSG00000101452	DHX35	0.289887	0.550383	1.17296	1.64732	0.24307	0.57669
ENSG00000264247	LINC00909	0.473827	1.66973	1.17235	4.64873	0.243312	0.577151
ENSG00000104853	CLPTM1	0.378705	1.76276	1.17212	2.91837	0.243407	0.577204
ENSG00000090013	BLVRB	-0.550156	4.10731	-1.172	6.32148	0.243451	0.577204
ENSG00000140545	MFGE8	0.416291	3.8595	1.17194	3.55775	0.243477	0.577204
ENSG00000134108	ARL8B	0.484596	2.61348	1.17179	4.8739	0.243537	0.577235
ENSG00000106086	PLEKHA8	0.436202	1.80074	1.17165	3.92246	0.243593	0.577254
ENSG00000117724	CENPF	-0.671041	2.55007	-1.17153	9.4833	0.243642	0.577257
ENSG00000204560	DHX16	-0.447107	1.66543	-1.17122	4.13148	0.243765	0.577435
ENSG00000054690	PLEKHH1	0.434627	1.14964	1.17099	3.89765	0.243858	0.577521
ENSG00000163960	UBXN7	-0.537324	3.19974	-1.17089	6.03493	0.243896	0.577521
ENSG00000136059	VILL	-0.312191	0.565386	-1.17053	1.9423	0.244041	0.577752
ENSG00000060749	QSER1	0.544075	3.64036	1.16995	6.20135	0.244275	0.578111
ENSG00000059122	FLYWCH1	-0.462086	1.46678	-1.16991	4.43293	0.244288	0.578111
ENSG00000047634	SCML1	0.545026	2.85337	1.16976	6.22554	0.244349	0.578142
ENSG00000163879	DNALI1	-0.493784	1.79391	-1.16928	5.08815	0.244541	0.578288
ENSG00000170677	SOCS6	0.478232	2.11313	1.16917	4.76465	0.244587	0.578288
ENSG00000180574	EIF2S3L	0.247711	0.768274	1.16917	1.17207	0.244588	0.578288
ENSG00000054267	ARID4B	0.456635	4.71936	1.16913	4.33147	0.244601	0.578288
ENSG00000028116	VRK2	0.480262	2.44387	1.16883	4.80921	0.244722	0.578459
ENSG00000139826	ABHD13	0.392029	1.24116	1.16824	3.15931	0.24496	0.578909
ENSG00000175595	ERCC4	0.307714	0.712229	1.16804	1.89143	0.245042	0.57899
ENSG00000110400	PVRL1	0.256206	0.380556	1.16778	1.26727	0.245144	0.579097
ENSG00000100605	ITPK1	0.482609	1.80562	1.16769	4.8675	0.245183	0.579097
ENSG00000112144	ICK	0.427057	1.2692	1.16709	3.78384	0.245421	0.57947
ENSG00000146535	GNA12	0.439552	1.67374	1.16706	4.01739	0.245436	0.57947
ENSG00000128656	CHN1	0.24654	0.299679	1.16683	1.16482	0.245528	0.579574
ENSG00000023902	PLEKHO1	0.392019	0.85125	1.16603	3.17155	0.245849	0.58011
ENSG00000134248	LAMTOR5	0.354341	5.86385	1.16596	2.56495	0.245878	0.58011
ENSG00000196123	KIAA0895L	-0.262936	0.445784	-1.16562	1.34792	0.246014	0.58011
ENSG00000105948	TTC26	0.389504	0.896553	1.16561	3.13146	0.246019	0.58011
ENSG00000168487	BMP1	0.429338	1.49956	1.16536	3.83764	0.24612	0.58011
ENSG00000129514	FOXA1	0.40806	1.24508	1.16535	3.4527	0.246124	0.58011
ENSG00000254999	BRK1	0.454291	4.67609	1.16534	4.31419	0.246127	0.58011
ENSG00000184949	FAM227A	0.32161	0.501608	1.16531	2.08983	0.246138	0.58011
ENSG00000114933	INO80D	0.516828	2.80086	1.1646	5.63374	0.246427	0.580635
ENSG00000163104	SMARCAD1	0.508532	3.13208	1.16452	5.45039	0.246456	0.580635
ENSG00000169548	ZNF280A	-0.298431	0.476402	-1.16423	1.78281	0.246575	0.580803
ENSG00000173531	MST1	0.579845	2.50186	1.16392	7.13728	0.246699	0.580982
ENSG00000131795	RBM8A	0.333181	5.25689	1.16363	2.2604	0.246815	0.581142
ENSG00000058804	NDC1	0.426116	1.52392	1.16315	3.79282	0.247011	0.581446
ENSG00000157036	EXOG	0.373464	0.875822	1.16302	2.88044	0.247065	0.581446
ENSG00000131171	SH3BGRL	0.517551	2.70448	1.16285	5.66719	0.247133	0.581446
ENSG00000197406	DIO3	-0.350218	0.62418	-1.16276	2.51665	0.247168	0.581446
ENSG00000168439	STIP1	0.475082	4.38995	1.16272	4.75346	0.247184	0.581446
ENSG00000144589	STK11IP	0.351732	0.834695	1.16256	2.54065	0.24725	0.581488
ENSG00000213347	MXD3	-0.31899	0.70682	-1.16142	2.06816	0.24771	0.58238
ENSG00000100162	CENPM	0.358349	0.77629	1.16138	2.64824	0.247725	0.58238
ENSG00000160201	U2AF1	0.449678	3.88877	1.16054	4.25989	0.248066	0.582885
ENSG00000255823	MTRNR2L8	0.292736	2.74072	1.16046	1.72186	0.248098	0.582885
ENSG00000165997	ARL5B	0.464376	3.97968	1.16039	4.55382	0.24813	0.582885
ENSG00000197905	TEAD4	0.374883	1.00238	1.16038	2.91721	0.248132	0.582885
ENSG00000176055	MBLAC2	0.230799	0.342458	1.16014	1.016	0.248228	0.582998
ENSG00000107816	LZTS2	0.211827	0.327873	1.15977	0.833557	0.248379	0.583159
ENSG00000213741	RPS29	0.233961	6.94774	1.15974	1.04886	0.248393	0.583159
ENSG00000108352	RAPGEFL1	-0.297067	0.591207	-1.15917	1.78176	0.248624	0.58346
ENSG00000136147	PHF11	0.444254	1.50986	1.15914	4.16459	0.248637	0.58346
ENSG00000139746	RBM26	-0.497103	4.03818	-1.15907	5.25165	0.248666	0.58346
ENSG00000139531	SUOX	0.402716	1.49603	1.15868	3.39911	0.248824	0.583618
ENSG00000166377	ATP9B	0.518281	2.11397	1.15858	5.72609	0.248861	0.583618
ENSG00000105726	ATP13A1	0.415244	1.80521	1.15854	3.62391	0.248877	0.583618
ENSG00000130382	MLLT1	0.172895	0.108965	1.15839	0.508372	0.248939	0.583649
ENSG00000153485	TMEM251	-0.261312	0.614203	-1.15817	1.34836	0.249029	0.583656
ENSG00000115761	NOL10	-0.49335	2.64941	-1.15809	5.17935	0.249063	0.583656
ENSG00000182600	C2orf82	0.308902	0.47375	1.15803	1.94242	0.249086	0.583656
ENSG00000185305	ARL15	0.465446	1.75491	1.1578	4.5964	0.249181	0.583764
ENSG00000082458	DLG3	0.516868	2.42965	1.15758	5.70416	0.249269	0.583858
ENSG00000065308	TRAM2	0.452822	2.16255	1.15731	4.34645	0.249381	0.584007
ENSG00000165794	SLC39A2	0.245466	0.272717	1.15683	1.17572	0.249573	0.584344
ENSG00000117298	ECE1	-0.486444	2.61281	-1.15657	5.04474	0.249679	0.584432
ENSG00000120647	CCDC77	-0.411893	1.34926	-1.15642	3.57684	0.249743	0.584432
ENSG00000156515	HK1	0.501387	3.01075	1.15636	5.37052	0.249767	0.584432
ENSG00000124253	PCK1	0.174605	0.119421	1.15618	0.52389	0.24984	0.584432
ENSG00000134308	YWHAQ	0.464068	4.3473	1.15615	4.58166	0.249851	0.584432
ENSG00000159592	GPBP1L1	0.4897	2.87383	1.15588	5.12068	0.249961	0.584575
ENSG00000165119	HNRNPK	0.351746	5.94594	1.15549	2.57346	0.250119	0.584833
ENSG00000111052	LIN7A	0.382951	1.10641	1.15532	3.07821	0.250191	0.584888
ENSG00000241945	PWP2	0.386496	1.13586	1.15504	3.1397	0.250303	0.584902
ENSG00000134222	PSRC1	0.273193	0.468563	1.15494	1.49632	0.250345	0.584902
ENSG00000239388	ASB14	0.270695	0.463396	1.15489	1.46656	0.250364	0.584902
ENSG00000232956	SNHG15	0.443876	1.6168	1.15483	4.18907	0.25039	0.584902
ENSG00000090487	SPG21	0.475002	2.57542	1.15445	4.82153	0.250547	0.585155
ENSG00000163795	ZNF513	0.464531	1.96802	1.15358	4.61205	0.250902	0.585761
ENSG00000076513	ANKRD13A	0.466622	2.04836	1.15357	4.65498	0.250903	0.585761
ENSG00000176658	MYO1D	0.461205	2.26906	1.15334	4.54608	0.250999	0.585852
ENSG00000101384	JAG1	0.377873	0.932241	1.15324	3.00446	0.251038	0.585852
ENSG00000136868	SLC31A1	0.441546	3.82448	1.15276	4.15896	0.251237	0.586203
ENSG00000103066	PLA2G15	0.454872	1.30216	1.15233	4.42602	0.251411	0.586402
ENSG00000273472	RP11-102N12.3	-0.243689	1.01833	-1.15231	1.16679	0.251419	0.586402
ENSG00000079616	KIF22	0.561648	5.81885	1.15213	6.82636	0.251491	0.586458
ENSG00000055609	KMT2C	-0.516426	5.24907	-1.15161	5.7542	0.251705	0.586844
ENSG00000119636	CCDC176	0.307013	0.592002	1.15098	1.94204	0.251965	0.587336
ENSG00000120729	MYOT	-0.202658	0.162623	-1.15056	0.764901	0.252135	0.58762
ENSG00000166783	KIAA0430	0.439281	1.57138	1.14994	4.13556	0.252388	0.587853
ENSG00000249709	ZNF564	-0.306965	0.640814	-1.14989	1.9453	0.252411	0.587853
ENSG00000130545	CRB3	0.411473	1.85971	1.14987	3.61123	0.25242	0.587853
ENSG00000119042	SATB2	0.292502	0.516877	1.14985	1.75308	0.252429	0.587853
ENSG00000007216	SLC13A2	0.225115	0.221493	1.14969	0.979462	0.252492	0.587887
ENSG00000152464	RPP38	0.411484	1.29901	1.14957	3.61336	0.252542	0.587892
ENSG00000120798	NR2C1	0.465399	2.29582	1.14938	4.66437	0.252619	0.587958
ENSG00000146205	ANO7	0.244363	0.234332	1.14915	1.18125	0.252714	0.588066
ENSG00000123737	EXOSC9	0.552147	3.08149	1.14866	6.63292	0.252917	0.588362
ENSG00000103249	CLCN7	0.231148	0.311268	1.14858	1.04283	0.25295	0.588362
ENSG00000214026	MRPL23	0.374997	5.91923	1.14837	2.98279	0.253035	0.588362
ENSG00000168246	UBTD2	0.501752	2.54172	1.14835	5.45501	0.253043	0.588362
ENSG00000141349	G6PC3	0.39623	1.19782	1.14825	3.34778	0.253084	0.588362
ENSG00000144802	NFKBIZ	-0.532832	2.05944	-1.14804	6.17373	0.253172	0.588454
ENSG00000069702	TGFBR3	-0.436762	1.32357	-1.14792	4.10138	0.25322	0.588454
ENSG00000127483	HP1BP3	0.443901	4.99633	1.1475	4.24453	0.253393	0.58847
ENSG00000132254	ARFIP2	0.395608	1.67964	1.14749	3.34137	0.253396	0.58847
ENSG00000091317	CMTM6	0.419096	2.08143	1.14746	3.76789	0.253409	0.58847
ENSG00000137714	FDX1	0.429729	2.47631	1.14722	3.97066	0.253507	0.58847
ENSG00000215021	PHB2	0.403231	4.24957	1.14721	3.47882	0.253513	0.58847
ENSG00000129084	PSMA1	0.380707	5.72125	1.14719	3.08533	0.253519	0.58847
ENSG00000272092	RP11-350N15.5	-0.200527	0.168993	-1.14703	0.751297	0.253587	0.588516
ENSG00000165125	TRPV6	-0.365483	0.713162	-1.14655	2.83543	0.253784	0.58886
ENSG00000137692	DCUN1D5	0.418949	2.33849	1.14623	3.77346	0.253916	0.588952
ENSG00000124145	SDC4	0.416054	4.95038	1.14622	3.71956	0.253921	0.588952
ENSG00000186615	KTN1-AS1	0.221514	0.227568	1.14593	0.950848	0.254038	0.589029
ENSG00000178307	TMEM11	0.460054	2.54911	1.1458	4.58362	0.254092	0.589029
ENSG00000118965	WDR35	0.242035	0.356846	1.14578	1.16368	0.254099	0.589029
ENSG00000067141	NEO1	0.463667	1.96402	1.14523	4.66293	0.254327	0.589443
ENSG00000131375	CAPN7	0.538598	3.06552	1.14509	6.3441	0.254384	0.589445
ENSG00000120458	MSANTD2	0.317951	0.753581	1.14489	2.11704	0.254469	0.589445
ENSG00000189241	TSPYL1	0.485533	2.49903	1.14488	5.13035	0.254473	0.589445
ENSG00000113739	STC2	-0.455546	1.35429	-1.14444	4.50238	0.254656	0.589756
ENSG00000150316	CWC15	0.349815	5.83401	1.14419	2.59653	0.254759	0.58988
ENSG00000141503	MINK1	0.237639	0.370028	1.14391	1.12065	0.254872	0.589915
ENSG00000004975	DVL2	0.407361	1.58354	1.14386	3.57489	0.254894	0.589915
ENSG00000010256	UQCRC1	-0.415695	5.87736	-1.14375	3.72937	0.254937	0.589915
ENSG00000173327	MAP3K11	0.514567	2.88961	1.14368	5.79244	0.254968	0.589915
ENSG00000130635	COL5A1	0.487901	2.43629	1.14353	5.19435	0.255029	0.589919
ENSG00000221869	CEBPD	0.446192	1.61768	1.1434	4.32151	0.255086	0.589919
ENSG00000120697	ALG5	0.493318	2.82028	1.14332	5.31556	0.255116	0.589919
ENSG00000166839	ANKDD1A	-0.2638	0.500438	-1.14314	1.41678	0.25519	0.589979
ENSG00000145247	OCIAD2	0.439201	2.07344	1.14295	4.18598	0.255271	0.590052
ENSG00000163125	RPRD2	0.464008	2.6374	1.14258	4.69217	0.255423	0.590292
ENSG00000196220	SRGAP3	0.285251	0.472491	1.14139	1.68671	0.255917	0.591319
ENSG00000170776	AKAP13	0.522054	4.48986	1.14095	5.99542	0.256096	0.591587
ENSG00000175899	A2M	0.650488	2.92139	1.14079	9.39119	0.256164	0.591587
ENSG00000180901	KCTD2	0.419053	1.27344	1.14074	3.81285	0.256186	0.591587
ENSG00000156453	PCDH1	0.32226	0.631446	1.14054	2.19635	0.256268	0.591587
ENSG00000173156	RHOD	-0.425144	1.63052	-1.14052	3.93028	0.256276	0.591587
ENSG00000184887	BTBD6	0.420945	1.14916	1.14037	3.85124	0.25634	0.591622
ENSG00000234771	RP11-395P17.3	-0.335481	0.631807	-1.14012	2.39426	0.256442	0.591743
ENSG00000139546	TARBP2	0.435577	1.78226	1.13992	4.13726	0.256527	0.591828
ENSG00000198839	ZNF277	-0.389484	1.43747	-1.13966	3.2804	0.256635	0.591964
ENSG00000101346	POFUT1	0.499087	2.414	1.13951	5.4811	0.256695	0.591978
ENSG00000224032	EPB41L4A-AS1	0.461031	1.50248	1.13922	4.65823	0.256818	0.591978
ENSG00000170542	SERPINB9	-0.49237	2.4826	-1.13916	5.334	0.25684	0.591978
ENSG00000108651	UTP6	0.469157	3.03832	1.13903	4.83065	0.256895	0.591978
ENSG00000107758	PPP3CB	0.505874	2.05879	1.13896	5.64074	0.256926	0.591978
ENSG00000125454	SLC25A19	0.15857	0.0999361	1.13892	0.4233	0.256939	0.591978
ENSG00000148120	C9orf3	0.391016	1.47044	1.13882	3.31245	0.256984	0.591978
ENSG00000088448	ANKRD10	-0.404055	2.66497	-1.1387	3.54764	0.257031	0.591978
ENSG00000166295	ANAPC16	0.444348	4.67421	1.13841	4.32311	0.257151	0.592032
ENSG00000196678	ERI2	0.372679	0.960809	1.13841	2.99797	0.257153	0.592032
ENSG00000185404	SP140L	-0.288135	0.506188	-1.1382	1.73429	0.257238	0.592117
ENSG00000136378	ADAMTS7	0.226116	0.336635	1.13794	1.0128	0.257349	0.592208
ENSG00000158402	CDC25C	0.309194	0.602577	1.13776	2.02074	0.257422	0.592208
ENSG00000038358	EDC4	-0.270009	0.388959	-1.13776	1.50655	0.257424	0.592208
ENSG00000120526	NUDCD1	0.393874	1.41301	1.13708	3.37379	0.257706	0.592688
ENSG00000180573	HIST1H2AC	0.250261	0.380343	1.13702	1.27558	0.257731	0.592688
ENSG00000166169	POLL	0.413847	1.1855	1.13613	3.74617	0.258102	0.593334
ENSG00000169288	MRPL1	0.488805	3.67503	1.13611	5.28367	0.258109	0.593334
ENSG00000141447	OSBPL1A	0.496089	2.10201	1.13595	5.44824	0.258176	0.593375
ENSG00000186871	ERCC6L	0.392868	0.904729	1.13579	3.3637	0.258242	0.593414
ENSG00000114670	NEK11	-0.212304	0.349846	-1.13549	0.880006	0.258367	0.593588
ENSG00000188322	SBK1	0.366757	0.780854	1.13536	2.9151	0.258425	0.593608
ENSG00000183621	ZNF438	-0.313405	0.516083	-1.13516	2.09025	0.258505	0.59368
ENSG00000170871	KIAA0232	0.526789	3.85356	1.135	6.17238	0.258572	0.593723
ENSG00000152942	RAD17	0.488348	2.43629	1.13481	5.28586	0.258654	0.593783
ENSG00000104880	ARHGEF18	0.4925	2.18702	1.13469	5.37969	0.258702	0.593783
ENSG00000257621	RP11-349A22.5	0.458104	2.19969	1.13459	4.63581	0.258746	0.593783
ENSG00000120265	PCMT1	-0.496752	4.80187	-1.13411	5.48124	0.258945	0.594024
ENSG00000140691	ARMC5	0.390247	0.970347	1.1341	3.32726	0.258949	0.594024
ENSG00000203880	PCMTD2	0.426715	1.60861	1.13371	4.00943	0.259113	0.594288
ENSG00000163467	TSACC	0.190664	0.16505	1.13333	0.684782	0.259272	0.59454
ENSG00000215251	FASTKD5	0.399167	1.31099	1.1332	3.49357	0.259327	0.594555
ENSG00000040487	PQLC2	0.454397	1.57331	1.13251	4.57586	0.259615	0.595102
ENSG00000269923	RP11-214K3.24	0.171949	0.108368	1.1315	0.531995	0.260036	0.595925
ENSG00000198951	NAGA	0.389983	1.04935	1.13142	3.33889	0.260072	0.595925
ENSG00000134490	TMEM241	-0.264528	0.454714	-1.13105	1.45882	0.260224	0.59616
ENSG00000144747	TMF1	-0.460366	4.62221	-1.13092	4.71416	0.260279	0.596173
ENSG00000176715	ACSF3	-0.359724	1.14389	-1.13056	2.82366	0.260433	0.596373
ENSG00000142945	KIF2C	0.444058	1.10684	1.13048	4.37948	0.260464	0.596373
ENSG00000164125	FAM198B	0.314	0.800962	1.13018	2.11835	0.260589	0.596504
ENSG00000116288	PARK7	0.327962	7.14523	1.13011	2.32444	0.26062	0.596504
ENSG00000126062	TMEM115	0.469029	2.16505	1.12977	4.90895	0.260763	0.596718
ENSG00000119227	PIGZ	-0.476217	2.26813	-1.12959	5.06668	0.260837	0.596765
ENSG00000069667	RORA	-0.295551	5.04681	-1.12947	1.86266	0.260887	0.596765
ENSG00000166813	KIF7	0.280276	0.553856	1.12937	1.66082	0.260931	0.596765
ENSG00000225855	RUSC1-AS1	-0.44727	1.40906	-1.12906	4.45665	0.261063	0.596915
ENSG00000153147	SMARCA5	0.394709	5.4768	1.12898	3.43911	0.261095	0.596915
ENSG00000182732	RGS6	0.294512	0.54247	1.12861	1.85159	0.26125	0.597157
ENSG00000109680	TBC1D19	0.42193	1.15957	1.12833	3.95521	0.261368	0.597175
ENSG00000152767	FARP1	0.398113	6.0337	1.12828	3.50567	0.261388	0.597175
ENSG00000272502	RP11-713M15.2	0.255402	0.413178	1.12816	1.35765	0.261439	0.597175
ENSG00000116641	DOCK7	0.487187	3.02605	1.12795	5.32527	0.261527	0.597175
ENSG00000198722	UNC13B	0.521648	3.10665	1.12779	6.12835	0.261595	0.597175
ENSG00000146966	DENND2A	0.236086	0.330662	1.12772	1.13993	0.261625	0.597175
ENSG00000181982	CCDC149	0.397482	1.14105	1.12758	3.4986	0.261684	0.597175
ENSG00000170248	PDCD6IP	0.430405	4.26217	1.12757	4.12731	0.261689	0.597175
ENSG00000120899	PTK2B	0.42498	2.30525	1.12729	4.0223	0.261805	0.597175
ENSG00000077044	DGKD	0.480396	1.82202	1.12727	5.18024	0.261815	0.597175
ENSG00000082269	FAM135A	0.450189	1.64947	1.12723	4.53186	0.26183	0.597175
ENSG00000166747	AP1G1	-0.47793	4.67135	-1.12719	5.12645	0.261849	0.597175
ENSG00000167600	CYP2S1	0.481649	1.6037	1.12698	5.21071	0.261934	0.597256
ENSG00000174945	AMZ1	0.20174	0.161619	1.1265	0.795191	0.262137	0.597602
ENSG00000131069	ACSS2	0.507159	2.8114	1.12639	5.79926	0.262184	0.597602
ENSG00000110169	HPX	0.563567	4.14901	1.12621	7.19744	0.262259	0.59766
ENSG00000143847	PPFIA4	0.321438	0.655245	1.12575	2.2454	0.262455	0.597771
ENSG00000188846	RPL14	-0.235257	6.95171	-1.12566	1.13554	0.262491	0.597771
ENSG00000103260	METRN	0.238182	0.495103	1.12566	1.16758	0.262492	0.597771
ENSG00000155393	HEATR3	0.357474	1.11659	1.12554	2.81252	0.262541	0.597771
ENSG00000196700	ZNF512B	0.453514	1.56351	1.12551	4.61555	0.262554	0.597771
ENSG00000067445	TRO	0.510198	2.65955	1.12515	5.8839	0.262708	0.59801
ENSG00000141582	CBX4	0.352016	0.947495	1.12457	2.72785	0.262954	0.598458
ENSG00000131389	SLC6A6	0.452178	1.84646	1.12433	4.59742	0.263054	0.598572
ENSG00000171490	RSL1D1	0.41422	5.24541	1.12408	3.83634	0.263158	0.598614
ENSG00000113593	PPWD1	0.513994	3.05487	1.12405	5.98575	0.263171	0.598614
ENSG00000168807	SNTB2	0.437808	1.77005	1.12389	4.30418	0.263238	0.598653
ENSG00000254995	STX16-NPEPL1	-0.321511	2.43027	-1.12372	2.25501	0.263309	0.598704
ENSG00000099783	HNRNPM	0.357935	6.37891	1.12347	2.83098	0.263416	0.598788
ENSG00000163249	CCNYL1	0.41363	1.86281	1.1234	3.82975	0.263445	0.598788
ENSG00000175274	TP53I11	0.324509	0.875447	1.12272	2.3043	0.263733	0.598938
ENSG00000135392	DNAJC14	0.200047	0.315076	1.12262	0.785817	0.263775	0.598938
ENSG00000174672	BRSK2	0.193451	0.20298	1.12255	0.725536	0.263805	0.598938
ENSG00000120306	CYSTM1	0.501935	3.83105	1.12255	5.71695	0.263806	0.598938
ENSG00000124615	MOCS1	0.353493	0.720496	1.12253	2.76241	0.263814	0.598938
ENSG00000109787	KLF3	0.473205	2.62515	1.12249	5.06563	0.263832	0.598938
ENSG00000092853	CLSPN	0.528295	1.6722	1.12242	6.35031	0.263861	0.598938
ENSG00000189376	C8orf76	0.369788	1.1404	1.12231	3.03787	0.263906	0.598938
ENSG00000173611	SCAI	-0.417054	1.36083	-1.12172	3.90787	0.264159	0.599399
ENSG00000117226	GBP3	0.210109	0.20935	1.12118	0.884448	0.264387	0.599805
ENSG00000140853	NLRC5	-0.260412	1.41722	-1.12102	1.43695	0.264453	0.599842
ENSG00000172354	GNB2	-0.354478	2.99562	-1.12057	2.78878	0.264646	0.600168
ENSG00000147650	LRP12	0.202644	0.261792	1.12006	0.814481	0.264862	0.600545
ENSG00000114999	TTL	0.515073	3.29579	1.11994	6.05638	0.264913	0.600549
ENSG00000052795	FNIP2	0.445242	1.75458	1.11972	4.4906	0.265006	0.600648
ENSG00000148690	FRA10AC1	-0.470675	3.96147	-1.11925	5.03969	0.265207	0.600991
ENSG00000258048	RP11-530C5.1	-0.206193	0.15633	-1.11888	0.850471	0.265364	0.601233
ENSG00000018408	WWTR1	-0.423714	2.47675	-1.11866	4.06104	0.265458	0.601334
ENSG00000120063	GNA13	0.473778	2.49994	1.11844	5.11574	0.265548	0.601335
ENSG00000134324	LPIN1	0.518101	3.44424	1.11838	6.14681	0.265575	0.601335
ENSG00000083097	DOPEY1	0.431377	1.29508	1.11831	4.21727	0.265607	0.601335
ENSG00000225968	ELFN1	0.305106	0.923284	1.11757	2.03997	0.265921	0.601761
ENSG00000130731	C16orf13	-0.487505	4.64532	-1.11738	5.43551	0.266001	0.601761
ENSG00000154518	ATP5G3	0.34018	7.16299	1.11733	2.57236	0.26602	0.601761
ENSG00000036530	CYP46A1	0.336215	0.691358	1.11728	2.50964	0.266042	0.601761
ENSG00000115255	REEP6	-0.608912	4.55426	-1.11728	8.56277	0.266043	0.601761
ENSG00000133636	NTS	0.236678	0.441539	1.11708	1.17085	0.266131	0.601846
ENSG00000181894	ZNF329	0.355791	1.4035	1.11669	2.83089	0.266293	0.601959
ENSG00000198431	TXNRD1	0.408873	5.82294	1.11665	3.78551	0.266313	0.601959
ENSG00000170153	RNF150	0.258124	0.461262	1.11661	1.42146	0.266329	0.601959
ENSG00000180190	TDRP	0.352828	1.20779	1.11626	2.78381	0.26648	0.602186
ENSG00000125611	CHCHD5	-0.395084	2.35325	-1.11533	3.5334	0.266873	0.602962
ENSG00000236924	RP11-390F4.6	-0.324533	0.66697	-1.11456	2.34032	0.267203	0.603378
ENSG00000167977	KCTD5	0.388371	1.19325	1.11456	3.41438	0.267204	0.603378
ENSG00000102265	TIMP1	0.518909	6.53366	1.11455	6.20945	0.267206	0.603378
ENSG00000225791	TRAM2-AS1	0.275353	0.60786	1.11441	1.64457	0.267269	0.603409
ENSG00000149231	CCDC82	0.468308	2.73792	1.11341	5.04108	0.267695	0.604257
ENSG00000172889	EGFL7	0.375504	1.10273	1.11305	3.19138	0.267851	0.604366
ENSG00000165556	CDX2	0.505726	1.69423	1.11295	5.90788	0.26789	0.604366
ENSG00000106078	COBL	0.473433	2.57048	1.11274	5.16156	0.267983	0.604366
ENSG00000108559	NUP88	0.457864	1.97539	1.11273	4.81833	0.267986	0.604366
ENSG00000107581	EIF3A	0.370272	6.68806	1.11271	3.10096	0.267993	0.604366
ENSG00000172053	QARS	0.457026	4.36961	1.11253	4.80197	0.268073	0.604404
ENSG00000164096	C4orf3	0.352983	6.78501	1.11233	2.80689	0.268156	0.604404
ENSG00000181817	LSM10	0.537645	2.96653	1.11224	6.70472	0.268194	0.604404
ENSG00000188242	CTD-2228K2.5	0.243715	0.385593	1.11221	1.26239	0.268209	0.604404
ENSG00000166557	TMED3	0.477661	4.39186	1.11167	5.26704	0.268439	0.604708
ENSG00000176274	SLC25A53	0.355814	0.96658	1.11166	2.85802	0.268443	0.604708
ENSG00000135409	AMHR2	0.302837	0.547458	1.11151	2.03088	0.268507	0.60474
ENSG00000184867	ARMCX2	0.464	2.06618	1.11138	4.96449	0.268562	0.604751
ENSG00000243716	NPIPB5	0.348578	1.69449	1.11086	2.74123	0.268787	0.605014
ENSG00000144659	SLC25A38	0.379018	1.2593	1.11079	3.26779	0.268817	0.605014
ENSG00000025156	HSF2	0.438777	1.4981	1.11076	4.42912	0.268829	0.605014
ENSG00000183020	AP2A2	0.457035	2.85922	1.11011	4.82348	0.269107	0.605463
ENSG00000249364	RP11-434D9.1	-0.440579	1.32622	-1.11006	4.47251	0.269128	0.605463
ENSG00000196976	LAGE3	0.483472	3.21467	1.10979	5.41816	0.269247	0.605618
ENSG00000198952	SMG5	0.484321	2.85949	1.10955	5.44005	0.269347	0.605732
ENSG00000186787	SPIN2B	0.306078	0.890889	1.10931	2.08643	0.269451	0.605852
ENSG00000038002	AGA	0.407661	1.42933	1.10914	3.81476	0.269524	0.605904
ENSG00000119711	ALDH6A1	0.515191	2.86127	1.1089	6.18206	0.269626	0.606022
ENSG00000128408	RIBC2	0.304462	0.467159	1.10835	2.06675	0.269866	0.606299
ENSG00000123191	ATP7B	0.397589	1.56252	1.10833	3.62699	0.269874	0.606299
ENSG00000132749	MTL5	0.205575	0.287027	1.10827	0.863355	0.2699	0.606299
ENSG00000100599	RIN3	0.253082	0.487207	1.10795	1.38425	0.270036	0.606461
ENSG00000183840	GPR39	0.31711	0.803873	1.10785	2.25645	0.270078	0.606461
ENSG00000112130	RNF8	0.492728	2.82864	1.10775	5.65425	0.270122	0.606461
ENSG00000127081	ZNF484	0.472325	1.3863	1.10753	5.18608	0.270219	0.606568
ENSG00000235706	DICER1-AS1	-0.291949	0.574113	-1.1068	1.89427	0.270529	0.606761
ENSG00000070214	SLC44A1	-0.323704	4.88992	-1.10676	2.36226	0.270547	0.606761
ENSG00000165156	ZHX1	0.498197	3.13959	1.10676	5.79427	0.27055	0.606761
ENSG00000168268	NT5DC2	0.314331	1.49385	1.10674	2.21924	0.270556	0.606761
ENSG00000025772	TOMM34	0.50472	2.93974	1.10657	5.95291	0.270632	0.606761
ENSG00000165609	NUDT5	0.436203	3.2362	1.10651	4.41004	0.270655	0.606761
ENSG00000100601	ALKBH1	0.243802	0.489346	1.10651	1.27779	0.270656	0.606761
ENSG00000184500	PROS1	-0.420988	4.14613	-1.10614	4.10065	0.270817	0.606957
ENSG00000113391	FAM172A	0.532011	2.54397	1.10603	6.63671	0.270863	0.606957
ENSG00000126653	NSRP1	0.42776	5.22997	1.10589	4.24031	0.270924	0.606957
ENSG00000066248	NGEF	0.254648	0.437999	1.10579	1.40922	0.270965	0.606957
ENSG00000107738	C10orf54	-0.411915	1.49239	-1.10566	3.92308	0.271022	0.606957
ENSG00000162402	USP24	0.427045	2.67669	1.10561	4.22782	0.271043	0.606957
ENSG00000173744	AGFG1	0.44156	3.29684	1.1053	4.53281	0.27118	0.607111
ENSG00000137764	MAP2K5	0.337942	0.877117	1.10506	2.59605	0.271283	0.607111
ENSG00000137171	KLC4	0.438104	1.76435	1.10504	4.462	0.271291	0.607111
ENSG00000184515	BEX5	0.374226	0.834975	1.10488	3.21739	0.27136	0.607111
ENSG00000085415	SEH1L	0.381055	1.70556	1.10487	3.34127	0.271363	0.607111
ENSG00000152102	FAM168B	0.455179	3.52285	1.10443	4.83352	0.271552	0.607323
ENSG00000120686	UFM1	0.416281	4.5195	1.10442	4.01903	0.271557	0.607323
ENSG00000167264	DUS2	0.379556	1.21258	1.10414	3.31845	0.27168	0.607485
ENSG00000142733	MAP3K6	0.271881	0.649282	1.1036	1.6337	0.271911	0.607814
ENSG00000172081	MOB3A	0.325262	0.746658	1.10351	2.40124	0.271949	0.607814
ENSG00000177465	ACOT4	0.273867	0.506369	1.10345	1.66028	0.271977	0.607814
ENSG00000124198	ARFGEF2	0.492059	3.96159	1.10332	5.68464	0.272034	0.607828
ENSG00000167861	HID1	0.253188	0.448305	1.10311	1.39884	0.272122	0.607913
ENSG00000170638	TRABD	-0.392206	1.37076	-1.10224	3.56582	0.272502	0.608651
ENSG00000168275	COA6	0.428056	2.52248	1.10203	4.2769	0.272592	0.608706
ENSG00000154114	TBCEL	0.349385	0.947526	1.10195	2.80124	0.272628	0.608706
ENSG00000258655	ARHGAP5-AS1	0.243153	0.342101	1.10174	1.28238	0.272715	0.60879
ENSG00000115339	GALNT3	0.283088	0.610213	1.10132	1.79131	0.2729	0.609074
ENSG00000166845	C18orf54	0.416997	1.42969	1.10122	4.05747	0.272943	0.609074
ENSG00000267163	AC084219.3	0.232806	0.328185	1.10078	1.16574	0.273133	0.609353
ENSG00000100266	PACSIN2	0.453282	4.49596	1.1007	4.82534	0.273169	0.609353
ENSG00000121542	SEC22A	0.363963	1.43878	1.10036	3.06139	0.273315	0.609408
ENSG00000104915	STX10	-0.362476	1.09582	-1.1003	3.0356	0.273342	0.609408
ENSG00000154914	USP43	-0.283312	0.610555	-1.10018	1.79834	0.273392	0.609408
ENSG00000102882	MAPK3	0.377662	1.78836	1.09999	3.30964	0.273477	0.609408
ENSG00000172239	PAIP1	0.368245	2.10285	1.09994	3.13979	0.273498	0.609408
ENSG00000111057	KRT18	0.347738	7.51087	1.09985	2.78455	0.273536	0.609408
ENSG00000001629	ANKIB1	0.486834	3.76268	1.09983	5.59738	0.273545	0.609408
ENSG00000226029	RP4-798A10.2	0.220118	0.289041	1.09945	1.02954	0.27371	0.609662
ENSG00000074590	NUAK1	0.413078	1.23778	1.09924	3.9936	0.273803	0.609703
ENSG00000203325	RP11-277A4.4	-0.229104	0.404544	-1.09918	1.12805	0.273828	0.609703
ENSG00000119514	GALNT12	0.367125	1.1028	1.09874	3.12691	0.27402	0.610017
ENSG00000066629	EML1	0.408145	1.07886	1.09845	3.90106	0.274144	0.610101
ENSG00000169925	BRD3	0.481029	2.37331	1.0983	5.47671	0.274209	0.610101
ENSG00000196584	XRCC2	0.391305	1.04802	1.0983	3.57505	0.27421	0.610101
ENSG00000131914	LIN28A	0.55048	3.91882	1.09819	7.21882	0.274259	0.610101
ENSG00000188177	ZC3H6	-0.457791	2.09727	-1.09805	4.94902	0.274321	0.610127
ENSG00000158716	DUSP23	0.488944	4.01157	1.09775	5.66905	0.27445	0.610302
ENSG00000063244	U2AF2	0.432363	1.42396	1.09751	4.4032	0.274553	0.6104
ENSG00000163512	AZI2	0.45123	2.1465	1.09742	4.80966	0.274594	0.6104
ENSG00000273270	RP11-212P7.2	-0.219278	0.447985	-1.09728	1.02518	0.274655	0.610424
ENSG00000176771	NCKAP5	0.258456	0.329877	1.09681	1.48215	0.27486	0.610766
ENSG00000196411	EPHB4	-0.427788	2.48997	-1.09666	4.31428	0.274924	0.610796
ENSG00000100626	GALNT16	0.228154	0.405519	1.0964	1.12386	0.275039	0.610818
ENSG00000161999	JMJD8	0.385537	1.42956	1.09621	3.47987	0.275122	0.610818
ENSG00000183309	ZNF623	-0.31129	0.733189	-1.09605	2.21871	0.275188	0.610818
ENSG00000138785	INTS12	0.422675	1.83368	1.09596	4.21387	0.27523	0.610818
ENSG00000138182	KIF20B	0.573796	2.91047	1.09595	7.8883	0.275235	0.610818
ENSG00000168614	NBPF9	-0.28036	0.97897	-1.09594	1.77267	0.275236	0.610818
ENSG00000146834	MEPCE	0.402743	1.31071	1.09562	3.81487	0.275379	0.610938
ENSG00000132549	VPS13B	0.479671	3.4973	1.09559	5.47248	0.275391	0.610938
ENSG00000100324	TAB1	-0.34574	1.16986	-1.09545	2.77406	0.275449	0.610956
ENSG00000205981	DNAJC19	-0.369119	3.03566	-1.09523	3.18355	0.275547	0.610994
ENSG00000162980	ARL5A	0.518136	4.09854	1.09518	6.41437	0.275567	0.610994
ENSG00000159228	CBR1	0.476605	2.47013	1.09466	5.41019	0.275795	0.611388
ENSG00000163898	LIPH	-0.253804	0.63321	-1.09433	1.43113	0.27594	0.611536
ENSG00000180861	C12orf36	-0.251209	0.365524	-1.0942	1.39943	0.275997	0.611536
ENSG00000008988	RPS20	0.234588	6.78083	1.09416	1.20188	0.276013	0.611536
ENSG00000154743	TSEN2	0.213661	0.320353	1.09389	0.972812	0.276133	0.611662
ENSG00000120699	EXOSC8	0.439946	2.61139	1.09376	4.59615	0.276188	0.611662
ENSG00000083123	BCKDHB	0.386756	1.12117	1.09369	3.51949	0.276221	0.611662
ENSG00000162688	AGL	-0.336914	5.90322	-1.09331	2.63768	0.276385	0.611827
ENSG00000170004	CHD3	0.421868	1.68181	1.09328	4.21829	0.276397	0.611827
ENSG00000157303	SUSD3	0.287209	0.521369	1.09302	1.8782	0.276513	0.611973
ENSG00000165195	PIGA	0.324774	0.89314	1.09279	2.44319	0.276613	0.612041
ENSG00000175104	TRAF6	0.332725	1.01854	1.09272	2.57185	0.276645	0.612041
ENSG00000031691	CENPQ	0.405932	1.44376	1.0926	3.89991	0.276698	0.612047
ENSG00000175768	TOMM5	0.198574	0.602794	1.09204	0.823729	0.276941	0.61232
ENSG00000141994	DUS3L	0.258604	0.492546	1.09198	1.49832	0.276968	0.61232
ENSG00000109736	MFSD10	-0.41068	1.94516	-1.09187	4.00054	0.277017	0.61232
ENSG00000134905	CARS2	0.517897	3.80361	1.09185	6.44799	0.277023	0.61232
ENSG00000203778	FAM229B	0.377267	0.987798	1.09166	3.35473	0.277109	0.612337
ENSG00000141141	DDX52	0.438089	5.03305	1.0916	4.57465	0.277132	0.612337
ENSG00000179841	AKAP5	0.311121	0.815506	1.09149	2.23576	0.277183	0.612339
ENSG00000133111	RFXAP	0.219439	0.337815	1.09075	1.04084	0.277508	0.612928
ENSG00000111321	LTBR	-0.411639	1.4022	-1.09059	4.0296	0.277576	0.612928
ENSG00000109956	B3GAT1	0.152895	0.0963598	1.09053	0.430791	0.277602	0.612928
ENSG00000165171	WBSCR27	0.280026	0.54918	1.09	1.78882	0.277835	0.612958
ENSG00000167987	VPS37C	0.332505	0.938198	1.08999	2.58171	0.277839	0.612958
ENSG00000146678	IGFBP1	0.271683	0.418868	1.08987	1.67572	0.277891	0.612958
ENSG00000272505	RP11-981G7.6	0.230033	0.355138	1.08971	1.16059	0.277963	0.612958
ENSG00000110171	TRIM3	-0.31605	0.68133	-1.08961	2.32022	0.278009	0.612958
ENSG00000170369	CST2	0.335761	1.19254	1.08956	2.63754	0.278027	0.612958
ENSG00000132142	ACACA	-0.502165	3.55567	-1.08932	6.08211	0.278135	0.612958
ENSG00000159251	ACTC1	0.433682	0.735447	1.08928	4.49972	0.27815	0.612958
ENSG00000128512	DOCK4	-0.442009	1.40524	-1.08922	4.68031	0.278176	0.612958
ENSG00000130560	UBAC1	0.498147	2.95063	1.08919	5.98426	0.27819	0.612958
ENSG00000115421	PAPOLG	0.426257	2.03365	1.08916	4.34304	0.278204	0.612958
ENSG00000148396	SEC16A	0.444203	3.07006	1.08909	4.72948	0.278233	0.612958
ENSG00000101412	E2F1	0.26401	0.457362	1.089	1.57703	0.278273	0.612958
ENSG00000091542	ALKBH5	0.438524	2.65245	1.08862	4.6097	0.278439	0.613214
ENSG00000198960	ARMCX6	-0.306303	0.955986	-1.08851	2.17513	0.278492	0.613218
ENSG00000125249	RAP2A	0.379342	1.455	1.08806	3.41655	0.278688	0.61343
ENSG00000167992	VWCE	0.493258	2.27929	1.08806	5.87698	0.278689	0.61343
ENSG00000198805	PNP	0.252381	0.856882	1.08786	1.43194	0.278776	0.613461
ENSG00000135334	AKIRIN2	0.462449	2.17867	1.08779	5.1507	0.278804	0.613461
ENSG00000145782	ATG12	0.408484	4.28903	1.08728	3.99069	0.279031	0.613847
ENSG00000006756	ARSD	-0.451056	1.63562	-1.08685	4.90169	0.279222	0.613878
ENSG00000168818	STX18	0.40925	1.67113	1.08683	4.00961	0.279229	0.613878
ENSG00000167302	ENTHD2	-0.257602	0.465942	-1.08682	1.50096	0.279231	0.613878
ENSG00000033867	SLC4A7	0.479964	2.03182	1.08662	5.57169	0.279322	0.613878
ENSG00000063601	MTMR1	0.33629	1.52139	1.08635	2.66267	0.279439	0.613878
ENSG00000105270	CLIP3	0.18905	0.216536	1.08624	0.742324	0.279486	0.613878
ENSG00000163507	KIAA1524	0.400923	1.13829	1.08621	3.84674	0.2795	0.613878
ENSG00000115963	RND3	0.53889	2.38121	1.08621	7.06705	0.279504	0.613878
ENSG00000119698	PPP4R4	0.211978	0.26371	1.08604	0.971067	0.279575	0.613878
ENSG00000232040	SCAND3	0.440711	1.58234	1.086	4.68026	0.279593	0.613878
ENSG00000198650	TAT	-0.27138	0.737413	-1.08568	1.68558	0.279735	0.613878
ENSG00000247095	MIR210HG	-0.490438	2.74155	-1.08567	5.83425	0.27974	0.613878
ENSG00000196227	FAM217B	0.417923	1.92412	1.08566	4.19682	0.279743	0.613878
ENSG00000170037	CNTROB	0.36229	1.0864	1.08564	3.11788	0.279753	0.613878
ENSG00000152137	HSPB8	0.364673	1.29977	1.0854	3.16238	0.279857	0.613994
ENSG00000031698	SARS	0.396556	5.65632	1.0851	3.76818	0.279991	0.614025
ENSG00000162836	ACP6	-0.369555	1.0334	-1.08504	3.2538	0.280018	0.614025
ENSG00000135314	KHDC1	0.2575	0.509009	1.08503	1.50506	0.280023	0.614025
ENSG00000125730	C3	0.40139	0.846693	1.08488	3.86579	0.280088	0.614056
ENSG00000125089	SH3TC1	0.368247	1.46138	1.08472	3.23177	0.28016	0.614103
ENSG00000169021	UQCRFS1	0.399086	3.68605	1.08413	3.82532	0.28042	0.614169
ENSG00000188266	HYKK	0.296646	0.603727	1.08408	2.04875	0.280441	0.614169
ENSG00000166126	AMN	0.381754	2.78225	1.08401	3.48872	0.280471	0.614169
ENSG00000198752	CDC42BPB	-0.508103	3.96188	-1.08387	6.29385	0.280532	0.614169
ENSG00000172985	SH3RF3	0.156206	0.0984462	1.08386	0.463362	0.28054	0.614169
ENSG00000154274	C4orf19	-0.254598	0.477232	-1.08382	1.47164	0.280557	0.614169
ENSG00000064490	RFXANK	0.218185	0.524644	1.08381	1.04223	0.280559	0.614169
ENSG00000165055	METTL2B	0.405508	2.20727	1.08363	3.95786	0.280638	0.614169
ENSG00000035928	RFC1	0.430788	5.59053	1.08362	4.48552	0.280646	0.614169
ENSG00000164241	C5orf63	-0.307501	0.683343	-1.0833	2.21564	0.280788	0.614369
ENSG00000169371	SNUPN	0.40447	1.21752	1.08318	3.94028	0.28084	0.614372
ENSG00000013275	PSMC4	0.404642	4.94477	1.08298	3.94524	0.280928	0.61442
ENSG00000205581	HMGN1	-0.227985	6.65669	-1.0829	1.15346	0.280963	0.61442
ENSG00000185630	PBX1	-0.384005	4.48013	-1.08239	3.54263	0.281188	0.614801
ENSG00000268798	AC027307.3	-0.199401	0.191297	-1.08207	0.849727	0.281329	0.614999
ENSG00000181450	ZNF678	0.409961	1.26031	1.08156	4.06442	0.281555	0.615294
ENSG00000198087	CD2AP	-0.39451	4.94365	-1.08145	3.75385	0.281604	0.615294
ENSG00000142634	EFHD2	-0.403573	1.47677	-1.08142	3.93528	0.281616	0.615294
ENSG00000158555	GDPD5	-0.227935	0.279214	-1.08109	1.1572	0.281763	0.615502
ENSG00000135111	TBX3	0.437197	5.82531	1.08065	4.65031	0.281958	0.615818
ENSG00000166847	DCTN5	0.476698	3.22046	1.08012	5.56159	0.282194	0.616145
ENSG00000081014	AP4E1	0.384613	1.49412	1.08008	3.57002	0.282213	0.616145
ENSG00000172890	NADSYN1	-0.479141	2.5838	-1.07985	5.62309	0.282314	0.616145
ENSG00000136937	NCBP1	0.460099	2.88263	1.07977	5.17452	0.28235	0.616145
ENSG00000123342	MMP19	0.269892	0.664773	1.07974	1.68534	0.282362	0.616145
ENSG00000234608	MAPKAPK5-AS1	0.482554	2.21853	1.07935	5.71088	0.282534	0.616376
ENSG00000155660	PDIA4	0.364822	6.70179	1.07927	3.20244	0.282569	0.616376
ENSG00000128609	NDUFA5	0.379224	4.22141	1.07916	3.47273	0.28262	0.616377
ENSG00000085224	ATRX	0.334909	5.98639	1.07896	2.6776	0.282709	0.61646
ENSG00000155636	RBM45	0.312214	0.819914	1.07852	2.30997	0.282905	0.616775
ENSG00000170892	TSEN34	0.4104	1.67647	1.07832	4.09857	0.282992	0.616844
ENSG00000185043	CIB1	0.402407	4.93721	1.07822	3.93565	0.283038	0.616844
ENSG00000272216	LL22NC03-2H8.5	-0.458819	2.06193	-1.07787	5.16343	0.283194	0.617073
ENSG00000120054	CPN1	0.412056	1.73357	1.07756	4.13888	0.28333	0.617258
ENSG00000117697	NSL1	0.45166	2.7253	1.07715	5.00583	0.283512	0.617368
ENSG00000088812	ATRN	0.427149	2.59161	1.07705	4.46283	0.283559	0.617368
ENSG00000178035	IMPDH2	0.450569	3.99449	1.07703	4.98214	0.283567	0.617368
ENSG00000185100	ADSSL1	0.270346	0.49595	1.0768	1.70144	0.283667	0.617368
ENSG00000197782	ZNF780A	0.411369	1.59247	1.0767	4.13139	0.283714	0.617368
ENSG00000147044	CASK	-0.417139	5.83458	-1.07669	4.25227	0.283718	0.617368
ENSG00000111300	NAA25	-0.442302	2.33125	-1.07665	4.79919	0.283737	0.617368
ENSG00000187446	CHP1	0.424133	4.66713	1.07616	4.40541	0.283954	0.617731
ENSG00000183955	SETD8	0.341106	1.46882	1.07561	2.8011	0.284197	0.618147
ENSG00000172432	GTPBP2	0.267752	0.808195	1.07522	1.67146	0.284371	0.618414
ENSG00000183648	NDUFB1	0.343733	6.12972	1.07473	2.85155	0.284592	0.618724
ENSG00000029153	ARNTL2	0.240829	0.482615	1.07459	1.3262	0.284652	0.618724
ENSG00000108381	ASPA	0.193767	0.18203	1.07455	0.807367	0.28467	0.618724
ENSG00000146247	PHIP	0.476663	5.11726	1.07439	5.62116	0.284742	0.618724
ENSG00000113141	IK	0.398727	4.44532	1.07422	3.89094	0.284818	0.618724
ENSG00000146242	TPBG	-0.269044	0.483202	-1.07422	1.69244	0.284819	0.618724
ENSG00000139132	FGD4	0.449193	2.62664	1.07394	4.97999	0.284945	0.618887
ENSG00000141627	DYM	0.417242	2.07365	1.07357	4.27976	0.285106	0.619046
ENSG00000104133	SPG11	0.406362	2.31635	1.07354	4.05225	0.285121	0.619046
ENSG00000198464	ZNF480	0.459999	2.86424	1.07343	5.23459	0.285171	0.619046
ENSG00000079459	FDFT1	0.363957	6.19042	1.07312	3.22453	0.285308	0.619231
ENSG00000261786	RP4-555D20.2	-0.180468	0.225226	-1.07294	0.683559	0.285389	0.619296
ENSG00000249502	AC006160.5	0.216367	0.161068	1.07256	1.04692	0.28556	0.619458
ENSG00000269246	CTC-246B18.10	0.236386	0.361024	1.07255	1.27776	0.285566	0.619458
ENSG00000015153	YAF2	0.475572	2.15825	1.07231	5.61696	0.285674	0.61957
ENSG00000135452	TSPAN31	0.302747	0.618587	1.0722	2.19036	0.285719	0.61957
ENSG00000014216	CAPN1	0.458048	3.71161	1.07195	5.20363	0.285832	0.619703
ENSG00000104863	LIN7B	0.298712	0.746389	1.07177	2.13032	0.285911	0.619704
ENSG00000120690	ELF1	0.453028	4.04167	1.07156	5.09079	0.286007	0.619704
ENSG00000132768	DPH2	0.335599	0.852934	1.07152	2.72837	0.286025	0.619704
ENSG00000167528	ZNF641	0.315434	0.72127	1.07149	2.39354	0.286037	0.619704
ENSG00000124356	STAMBP	0.500621	2.85743	1.07096	6.25586	0.286277	0.620026
ENSG00000197415	VEPH1	0.214414	0.27699	1.07093	1.02903	0.286288	0.620026
ENSG00000176915	ANKLE2	0.456761	3.81653	1.07072	5.18578	0.286385	0.620077
ENSG00000173950	XXYLT1	0.436326	1.90214	1.07065	4.72001	0.286414	0.620077
ENSG00000261589	CTC-462L7.1	0.271234	0.435792	1.07026	1.73618	0.286589	0.620345
ENSG00000177105	RHOG	0.474727	2.01838	1.06978	5.6234	0.286805	0.620703
ENSG00000138050	THUMPD2	0.330821	1.09946	1.06933	2.65849	0.287008	0.620833
ENSG00000135451	TROAP	0.25585	0.425017	1.06932	1.53172	0.287009	0.620833
ENSG00000154079	C6orf57	-0.36566	1.13252	-1.0693	3.28026	0.287019	0.620833
ENSG00000183647	ZNF530	0.281152	0.503055	1.06834	1.88349	0.28745	0.621655
ENSG00000224855	OPA1-AS1	-0.139135	0.0589134	-1.06813	0.351799	0.287545	0.621749
ENSG00000165792	METTL17	0.273402	0.748619	1.06798	1.77449	0.287614	0.621789
ENSG00000176907	C8orf4	0.240883	0.394343	1.06762	1.34597	0.287775	0.621929
ENSG00000118276	B4GALT6	0.402869	1.82256	1.0676	4.02601	0.287782	0.621929
ENSG00000109854	HTATIP2	0.463472	3.67711	1.06748	5.3766	0.287838	0.621939
ENSG00000106927	AMBP	0.688688	2.75212	1.06719	12.0534	0.287966	0.621957
ENSG00000179909	ZNF154	0.316178	0.924606	1.06719	2.42596	0.287968	0.621957
ENSG00000011523	CEP68	0.29597	0.752283	1.06712	2.1081	0.288	0.621957
ENSG00000155115	GTF3C6	0.366736	4.97623	1.06655	3.31808	0.288255	0.62205
ENSG00000205352	PRR13	0.413469	3.94488	1.0664	4.2582	0.288322	0.62205
ENSG00000164327	RICTOR	0.406247	2.09792	1.06631	4.10644	0.288363	0.62205
ENSG00000164897	TMUB1	-0.328323	1.96226	-1.06625	2.63214	0.288393	0.62205
ENSG00000063660	GPC1	0.503347	2.20142	1.06621	6.38304	0.28841	0.62205
ENSG00000188342	GTF2F2	0.45046	2.76023	1.0661	5.08425	0.288456	0.62205
ENSG00000182446	NPLOC4	0.454574	4.196	1.06609	5.18037	0.288463	0.62205
ENSG00000162944	RFTN2	0.159462	0.117735	1.06587	0.510377	0.28856	0.62205
ENSG00000130312	MRPL34	0.389985	2.60215	1.06538	3.77963	0.288781	0.62205
ENSG00000107796	ACTA2	0.212367	0.263689	1.06535	1.01869	0.288794	0.62205
ENSG00000176623	RMDN1	0.484803	3.06498	1.06529	5.92126	0.288825	0.62205
ENSG00000109667	SLC2A9	-0.229055	0.397601	-1.06528	1.20899	0.288828	0.62205
ENSG00000021574	SPAST	-0.411472	1.61531	-1.06527	4.22491	0.28883	0.62205
ENSG00000144034	TPRKB	-0.441819	2.8869	-1.06496	4.89625	0.288971	0.62205
ENSG00000140326	CDAN1	0.357908	1.04427	1.06495	3.16323	0.288978	0.62205
ENSG00000135968	GCC2	0.425502	5.3811	1.06488	4.53148	0.289009	0.62205
ENSG00000110700	RPS13	0.246674	7.63419	1.06487	1.42655	0.289013	0.62205
ENSG00000105699	LSR	0.359841	4.45586	1.06487	3.19956	0.289014	0.62205
ENSG00000272167	RP11-53A1.2	0.177672	0.111975	1.0648	0.670286	0.289042	0.62205
ENSG00000117984	CTSD	0.390053	5.52528	1.06474	3.78567	0.289069	0.62205
ENSG00000156011	PSD3	0.387816	1.08881	1.06419	3.74472	0.289319	0.622477
ENSG00000178184	PARD6G	0.265835	0.424833	1.0637	1.68417	0.289538	0.622775
ENSG00000079482	OPHN1	-0.261111	0.347382	-1.06366	1.6199	0.28956	0.622775
ENSG00000212916	MAP10	-0.304979	0.505993	-1.06279	2.26669	0.289949	0.623502
ENSG00000006715	VPS41	0.519358	3.0386	1.06263	6.85143	0.290024	0.623552
ENSG00000213463	SYNJ2BP	0.44969	2.12857	1.06245	5.10194	0.290103	0.623611
ENSG00000172292	CERS6	0.431797	2.57468	1.06226	4.69443	0.290191	0.623689
ENSG00000205730	ITPRIPL2	0.440246	1.74358	1.06191	4.88898	0.29035	0.62392
ENSG00000189339	SLC35E2B	0.36444	1.37927	1.06159	3.30661	0.290494	0.624119
ENSG00000130224	LRCH2	0.314592	0.741411	1.06133	2.42814	0.290609	0.624256
ENSG00000006194	ZNF263	0.436388	1.74702	1.0609	4.81043	0.290804	0.624367
ENSG00000139496	NUPL1	0.447668	2.67522	1.06083	5.07066	0.290838	0.624367
ENSG00000253982	CTD-2336O2.1	0.279771	0.789949	1.06081	1.892	0.290848	0.624367
ENSG00000162368	CMPK1	0.435688	3.99807	1.0607	4.7964	0.290896	0.624367
ENSG00000152700	SAR1B	0.451427	3.11543	1.06062	5.16065	0.290931	0.624367
ENSG00000152147	GEMIN6	0.393286	1.59552	1.06054	3.88258	0.29097	0.624367
ENSG00000175691	ZNF77	0.229664	0.335191	1.06021	1.22913	0.291117	0.624572
ENSG00000113569	NUP155	0.447222	2.08035	1.05997	5.06857	0.291225	0.624693
ENSG00000111666	CHPT1	0.302607	1.05255	1.05924	2.2451	0.291555	0.625178
ENSG00000145431	PDGFC	0.314876	0.816106	1.05915	2.44334	0.291599	0.625178
ENSG00000106588	PSMA2	-0.360365	4.15871	-1.05913	3.24537	0.291606	0.625178
ENSG00000135749	PCNXL2	-0.361288	1.45341	-1.059	3.26362	0.291667	0.6252
ENSG00000164024	METAP1	0.438151	2.56665	1.05888	4.86952	0.291723	0.625209
ENSG00000101882	NKAP	0.391614	5.22234	1.05849	3.86373	0.291898	0.625423
ENSG00000137073	UBAP2	0.460218	3.91139	1.05832	5.39314	0.291976	0.625423
ENSG00000121152	NCAPH	0.350165	0.85176	1.05812	3.06223	0.292066	0.625423
ENSG00000177192	PUS1	-0.302749	0.78764	-1.05805	2.25272	0.292098	0.625423
ENSG00000084444	KIAA1467	0.245633	0.534756	1.05788	1.43378	0.292175	0.625423
ENSG00000188921	PTPLAD2	0.236646	0.443837	1.05768	1.3209	0.292266	0.625423
ENSG00000143947	RPS27A	0.181578	8.0041	1.05767	0.717958	0.292269	0.625423
ENSG00000132541	HRSP12	0.384821	1.60994	1.05759	3.73241	0.292308	0.625423
ENSG00000146263	MMS22L	0.373794	1.49971	1.05755	3.51363	0.292326	0.625423
ENSG00000187239	FNBP1	0.463902	3.8295	1.05752	5.49059	0.292339	0.625423
ENSG00000133256	PDE6B	0.328648	0.760384	1.05729	2.68456	0.292444	0.625538
ENSG00000112365	ZBTB24	0.41108	1.4898	1.057	4.28455	0.292576	0.625662
ENSG00000102048	ASB9	0.222757	0.299662	1.05693	1.15568	0.292605	0.625662
ENSG00000093167	LRRFIP2	0.423069	3.3849	1.05681	4.54837	0.292662	0.625672
ENSG00000091409	ITGA6	0.484398	3.52844	1.05627	6.01405	0.292908	0.626026
ENSG00000100216	TOMM22	0.367316	4.49622	1.05622	3.39673	0.29293	0.626026
ENSG00000143702	CEP170	0.340585	1.19564	1.05568	2.90304	0.293174	0.626258
ENSG00000099817	POLR2E	-0.352266	5.44618	-1.05563	3.11604	0.293198	0.626258
ENSG00000145391	SETD7	0.328122	0.944547	1.05556	2.68468	0.29323	0.626258
ENSG00000056998	GYG2	-0.456259	2.86444	-1.05553	5.32683	0.293245	0.626258
ENSG00000243279	PRAF2	0.449273	1.93003	1.05524	5.16345	0.293377	0.626429
ENSG00000130939	UBE4B	0.454098	2.91261	1.05508	5.27971	0.29345	0.626475
ENSG00000012174	MBTPS2	0.429356	2.31063	1.05465	4.70854	0.293644	0.626588
ENSG00000014257	ACPP	-0.268989	0.451424	-1.05437	1.76085	0.293772	0.626588
ENSG00000166278	C2	0.189419	0.203022	1.05428	0.800121	0.293815	0.626588
ENSG00000122490	PQLC1	-0.429192	2.152	-1.05418	4.70914	0.29386	0.626588
ENSG00000084207	GSTP1	-0.171476	9.64867	-1.05414	0.629702	0.293876	0.626588
ENSG00000125875	TBC1D20	0.415959	3.02784	1.05411	4.41499	0.293891	0.626588
ENSG00000135127	CCDC64	0.224464	0.440488	1.05408	1.18278	0.293905	0.626588
ENSG00000166483	WEE1	0.489715	2.97023	1.05388	6.17833	0.293997	0.626588
ENSG00000132286	TIMM10B	0.479384	3.07651	1.05384	5.91475	0.294013	0.626588
ENSG00000116260	QSOX1	0.464242	4.21341	1.05383	5.53814	0.29402	0.626588
ENSG00000181019	NQO1	0.303576	8.26886	1.05319	2.28792	0.294309	0.627094
ENSG00000164823	OSGIN2	0.319275	0.894079	1.05251	2.54954	0.294621	0.627648
ENSG00000144815	NXPE3	-0.257245	0.583545	-1.05224	1.60504	0.294743	0.627798
ENSG00000161011	SQSTM1	0.459454	3.49207	1.05208	5.43985	0.294817	0.627846
ENSG00000105723	GSK3A	0.384377	1.68922	1.0513	3.76947	0.295175	0.628104
ENSG00000253636	RP11-531A24.5	0.189431	0.257012	1.05127	0.805601	0.295185	0.628104
ENSG00000173040	EVC2	0.321046	0.740967	1.05127	2.58592	0.295189	0.628104
ENSG00000099954	CECR2	0.419191	1.51416	1.05126	4.51106	0.295192	0.628104
ENSG00000131242	RAB11FIP4	0.416416	2.91143	1.05125	4.44971	0.295198	0.628104
ENSG00000174564	IL20RB	0.224691	0.318658	1.05095	1.19334	0.295334	0.628122
ENSG00000145916	RMND5B	0.387423	1.49935	1.05062	3.83683	0.295483	0.628122
ENSG00000106976	DNM1	-0.277495	0.627171	-1.05055	1.89796	0.295518	0.628122
ENSG00000196214	ZNF766	0.465593	2.06953	1.05049	5.60727	0.295543	0.628122
ENSG00000172687	ZNF738	0.317752	1.07096	1.05047	2.53417	0.295552	0.628122
ENSG00000090006	LTBP4	-0.189147	0.228539	-1.0504	0.804323	0.295587	0.628122
ENSG00000172037	LAMB2	0.522383	3.41079	1.05034	7.09822	0.295612	0.628122
ENSG00000148399	DPH7	0.311866	0.876451	1.05017	2.43728	0.29569	0.628122
ENSG00000170681	MURC	0.22548	0.287708	1.05005	1.20505	0.295746	0.628122
ENSG00000175048	ZDHHC14	0.353483	0.833528	1.05005	3.1733	0.295748	0.628122
ENSG00000011143	MKS1	0.271615	0.727587	1.04998	1.81437	0.295776	0.628122
ENSG00000148702	HABP2	-0.493771	4.88647	-1.04964	6.33502	0.295932	0.628131
ENSG00000146166	LGSN	-0.26053	0.393545	-1.04964	1.65885	0.295932	0.628131
ENSG00000062725	APPBP2	0.454905	2.22007	1.04959	5.35559	0.295957	0.628131
ENSG00000110756	HPS5	-0.404623	1.58241	-1.04936	4.20863	0.296062	0.628131
ENSG00000177885	GRB2	0.374411	4.77292	1.04914	3.58429	0.296164	0.628131
ENSG00000132669	RIN2	0.384212	1.54244	1.04901	3.78303	0.296221	0.628131
ENSG00000139719	VPS33A	0.415848	2.10192	1.04901	4.45662	0.296224	0.628131
ENSG00000088325	TPX2	0.569898	2.69003	1.04896	8.49835	0.296244	0.628131
ENSG00000115204	MPV17	0.427951	2.35218	1.04896	4.72885	0.296246	0.628131
ENSG00000091262	ABCC6	0.385679	1.43228	1.04837	3.81791	0.296517	0.628559
ENSG00000178234	GALNT11	0.437936	1.93673	1.04825	4.96571	0.296568	0.628559
ENSG00000181873	IBA57	0.366965	1.05426	1.04818	3.44392	0.296603	0.628559
ENSG00000110844	PRPF40B	0.176764	0.159802	1.04804	0.687761	0.296667	0.628583
ENSG00000198783	ZNF830	0.375054	1.60265	1.04762	3.60784	0.296859	0.62888
ENSG00000159423	ALDH4A1	0.24697	0.513766	1.04685	1.48453	0.297214	0.629421
ENSG00000167562	ZNF701	0.375246	1.41082	1.04681	3.61744	0.297229	0.629421
ENSG00000127946	HIP1	0.360424	0.942513	1.04673	3.32664	0.29727	0.629421
ENSG00000248487	ABHD14A	0.3869	1.26073	1.04647	3.85739	0.297388	0.629561
ENSG00000145912	NHP2	0.323985	1.07124	1.04553	2.6665	0.297821	0.630341
ENSG00000117620	SLC35A3	0.415539	2.45895	1.04541	4.48115	0.297875	0.630341
ENSG00000242485	MRPL20	0.403274	4.10275	1.04532	4.21287	0.297918	0.630341
ENSG00000125351	UPF3B	0.398137	4.83374	1.04522	4.10336	0.297964	0.630341
ENSG00000176273	SLC35G1	0.425019	1.56069	1.04489	4.69946	0.298116	0.630363
ENSG00000214013	GANC	0.272134	0.611587	1.04473	1.84154	0.298189	0.630363
ENSG00000110987	BCL7A	0.420304	2.00252	1.0447	4.59429	0.298204	0.630363
ENSG00000147099	HDAC8	0.45057	2.08238	1.04459	5.30253	0.298251	0.630363
ENSG00000088882	CPXM1	0.374333	1.1502	1.04456	3.6152	0.298267	0.630363
ENSG00000111885	MAN1A1	0.493854	3.61966	1.04449	6.40079	0.2983	0.630363
ENSG00000271043	MTRNR2L2	0.278444	4.95185	1.0444	1.93603	0.298339	0.630363
ENSG00000157240	FZD1	0.203184	0.308418	1.04382	0.964225	0.298608	0.630823
ENSG00000117385	LEPRE1	0.441044	3.20809	1.04355	5.08494	0.298731	0.630931
ENSG00000152779	SLC16A12	-0.184017	0.688353	-1.04348	0.765363	0.298764	0.630931
ENSG00000197771	MCMBP	0.374468	2.26875	1.04306	3.62863	0.298958	0.631231
ENSG00000187867	PALM3	0.263077	0.40015	1.04275	1.71848	0.299101	0.631368
ENSG00000127337	YEATS4	0.461425	2.25942	1.04268	5.58896	0.299132	0.631368
ENSG00000182831	C16orf72	0.359417	1.5983	1.04251	3.33501	0.299213	0.631368
ENSG00000186951	PPARA	0.448485	1.9357	1.04247	5.27405	0.299231	0.631368
ENSG00000266651	RP11-138I1.3	-0.248987	0.379011	-1.04213	1.52618	0.299389	0.631529
ENSG00000109046	WSB1	-0.389684	6.39223	-1.04208	3.94919	0.299411	0.631529
ENSG00000100522	GNPNAT1	0.40597	2.1179	1.04187	4.30033	0.299507	0.631546
ENSG00000116205	TCEANC2	0.276877	0.535752	1.04183	1.92273	0.299524	0.631546
ENSG00000237070	AC005550.3	0.151881	0.0957204	1.04158	0.477331	0.29964	0.631682
ENSG00000161202	DVL3	0.44036	2.97645	1.04146	5.08954	0.299698	0.631694
ENSG00000176927	EFCAB5	0.156827	0.114663	1.04064	0.519722	0.300073	0.632376
ENSG00000079462	PAFAH1B3	0.508495	2.3625	1.04031	6.85003	0.300228	0.632557
ENSG00000160216	AGPAT3	0.484129	3.81319	1.04023	6.19663	0.300264	0.632557
ENSG00000050767	COL23A1	-0.233809	0.426173	-1.03934	1.33646	0.300678	0.6329
ENSG00000064419	TNPO3	0.39939	2.13851	1.03919	4.17943	0.300747	0.6329
ENSG00000145592	RPL37	-0.15771	8.86652	-1.03903	0.529308	0.30082	0.6329
ENSG00000164291	ARSK	0.327692	1.12191	1.03897	2.76729	0.300847	0.6329
ENSG00000116539	ASH1L	-0.412732	4.95033	-1.03895	4.47528	0.300856	0.6329
ENSG00000168005	C11orf84	0.296392	0.994827	1.03857	2.23933	0.301035	0.6329
ENSG00000115738	ID2	0.25596	7.50203	1.03856	1.63315	0.301039	0.6329
ENSG00000038382	TRIO	0.49382	3.30988	1.03855	6.47431	0.301044	0.6329
ENSG00000151233	GXYLT1	0.447121	3.33223	1.03853	5.28171	0.301053	0.6329
ENSG00000204308	RNF5	0.404661	2.64824	1.03849	4.30027	0.301071	0.6329
ENSG00000169100	SLC25A6	-0.278581	6.52167	-1.03846	1.96176	0.301083	0.6329
ENSG00000110367	DDX6	0.485198	3.53553	1.03829	6.24829	0.301162	0.6329
ENSG00000100558	PLEK2	-0.287449	0.564699	-1.03822	2.09908	0.301197	0.6329
ENSG00000182400	TRAPPC6B	0.450348	2.49974	1.0382	5.36378	0.301205	0.6329
ENSG00000067221	STOML1	0.232779	0.489019	1.03818	1.32669	0.301215	0.6329
ENSG00000162817	C1orf115	0.439717	2.22531	1.03797	5.10913	0.301314	0.6329
ENSG00000155729	KCTD18	0.24911	0.531877	1.03782	1.54161	0.30138	0.6329
ENSG00000131236	CAP1	0.327736	6.38745	1.03764	2.77548	0.301463	0.6329
ENSG00000118181	RPS25	0.241471	4.51265	1.03761	1.44038	0.301478	0.6329
ENSG00000157570	TSPAN18	0.437449	2.33289	1.03742	5.06043	0.301565	0.6329
ENSG00000204843	DCTN1	0.4598	3.62223	1.03707	5.60993	0.301731	0.6329
ENSG00000100354	TNRC6B	-0.332472	4.92621	-1.037	2.8642	0.301762	0.6329
ENSG00000243660	ZNF487	-0.268165	0.428541	-1.037	1.81263	0.301764	0.6329
ENSG00000128346	C22orf23	-0.174889	0.23096	-1.03696	0.687552	0.30178	0.6329
ENSG00000129474	AJUBA	-0.403634	1.55669	-1.03658	4.29388	0.301955	0.6329
ENSG00000176022	B3GALT6	0.383743	1.42609	1.03646	3.86812	0.302015	0.6329
ENSG00000088854	C20orf194	0.392444	1.70847	1.03645	4.05224	0.302018	0.6329
ENSG00000119723	COQ6	0.256438	0.510418	1.03645	1.64702	0.302018	0.6329
ENSG00000121741	ZMYM2	0.463875	2.95913	1.03643	5.71955	0.302028	0.6329
ENSG00000155975	VPS37A	0.445878	2.69897	1.03632	5.27447	0.30208	0.6329
ENSG00000143952	VPS54	0.450281	2.43588	1.03631	5.38209	0.302082	0.6329
ENSG00000064651	SLC12A2	0.458779	2.47398	1.03619	5.59403	0.302139	0.6329
ENSG00000196372	ASB13	-0.201701	0.318534	-1.03605	0.9644	0.302202	0.6329
ENSG00000182871	COL18A1	0.438317	4.5743	1.03586	5.09676	0.302291	0.6329
ENSG00000148356	LRSAM1	0.430367	1.77424	1.03584	4.90855	0.302301	0.6329
ENSG00000181472	ZBTB2	0.243615	0.568895	1.03575	1.47442	0.302343	0.6329
ENSG00000124782	RREB1	0.436549	3.3793	1.03572	5.056	0.302357	0.6329
ENSG00000115163	CENPA	-0.193676	0.284634	-1.03529	0.879354	0.302557	0.633209
ENSG00000122376	FAM35A	0.395153	2.30063	1.03427	4.12817	0.303031	0.634
ENSG00000106785	TRIM14	-0.433259	1.83199	-1.03425	4.99231	0.30304	0.634
ENSG00000236287	ZBED5	0.401564	1.53558	1.03412	4.26924	0.303101	0.634019
ENSG00000112378	PERP	0.325483	5.37346	1.03387	2.75634	0.303217	0.634043
ENSG00000128791	TWSG1	0.297779	0.914986	1.03387	2.28342	0.303217	0.634043
ENSG00000197147	LRRC8B	0.340868	0.949415	1.03374	3.03794	0.303279	0.634062
ENSG00000105875	WDR91	-0.329307	0.835026	-1.03313	2.82912	0.303561	0.634406
ENSG00000134597	RBMX2	0.447055	3.29426	1.0331	5.33684	0.303578	0.634406
ENSG00000175634	RPS6KB2	0.23089	0.396719	1.03275	1.31802	0.303738	0.634406
ENSG00000166595	FAM96B	-0.327073	4.70241	-1.03265	2.79164	0.303787	0.634406
ENSG00000138678	AGPAT9	0.151188	0.0952834	1.03249	0.482478	0.30386	0.634406
ENSG00000163625	WDFY3	0.453532	3.34231	1.03246	5.50379	0.303876	0.634406
ENSG00000184384	MAML2	-0.332517	0.891244	-1.03244	2.89146	0.303885	0.634406
ENSG00000170456	DENND5B	0.410192	1.69304	1.03238	4.47641	0.303913	0.634406
ENSG00000095485	CWF19L1	0.395743	1.83252	1.03232	4.157	0.303938	0.634406
ENSG00000172661	FAM21C	0.335362	1.07843	1.03215	2.94533	0.304019	0.634406
ENSG00000188171	ZNF626	0.411111	2.44566	1.03212	4.49946	0.304034	0.634406
ENSG00000189067	LITAF	-0.51412	2.77522	-1.03193	7.12129	0.304123	0.634406
ENSG00000189190	ZNF600	0.496267	3.05497	1.03188	6.62601	0.304145	0.634406
ENSG00000108179	PPIF	0.403019	1.8891	1.03181	4.32102	0.304176	0.634406
ENSG00000139793	MBNL2	0.387978	1.43497	1.03169	3.99487	0.304235	0.63442
ENSG00000154719	MRPL39	0.372852	2.28488	1.03101	3.68329	0.304549	0.634966
ENSG00000130294	KIF1A	0.237439	0.433669	1.03056	1.40875	0.304762	0.635209
ENSG00000162231	NXF1	0.448696	2.82758	1.03054	5.40435	0.30477	0.635209
ENSG00000121957	GPSM2	0.240961	0.424397	1.03036	1.4558	0.304855	0.635277
ENSG00000167601	AXL	-0.303298	1.80435	-1.03015	2.39234	0.304951	0.635367
ENSG00000163322	FAM175A	0.26074	0.542109	1.03	1.7307	0.305021	0.635403
ENSG00000172164	SNTB1	0.430755	2.95256	1.02973	4.97739	0.305149	0.63546
ENSG00000164631	ZNF12	-0.433191	1.88509	-1.02972	5.03558	0.305153	0.63546
ENSG00000233016	SNHG7	-0.427429	3.2804	-1.02945	4.90135	0.305282	0.635619
ENSG00000114388	NPRL2	0.431111	1.83467	1.02912	4.99188	0.305433	0.635826
ENSG00000156384	SFR1	0.353825	1.04411	1.02884	3.31701	0.305567	0.635995
ENSG00000033030	ZCCHC8	0.390093	1.77935	1.02839	4.06676	0.305774	0.636274
ENSG00000167671	UBXN6	0.392924	2.84638	1.02833	4.12868	0.305806	0.636274
ENSG00000182165	TP53TG1	0.314103	0.830644	1.02781	2.58868	0.306049	0.636669
ENSG00000008083	JARID2	-0.471571	3.46242	-1.02712	6.02517	0.306371	0.636881
ENSG00000185238	PRMT3	0.325037	1.02319	1.02704	2.7867	0.30641	0.636881
ENSG00000146072	TNFRSF21	0.397477	1.71266	1.02703	4.23924	0.306413	0.636881
ENSG00000165417	GTF2A1	0.394532	1.93637	1.02695	4.17518	0.306451	0.636881
ENSG00000129680	MAP7D3	0.48416	4.0448	1.02687	6.3622	0.306491	0.636881
ENSG00000178691	SUZ12	0.400577	3.65643	1.02684	4.30949	0.306501	0.636881
ENSG00000165637	VDAC2	0.329058	4.25716	1.02681	2.86102	0.306518	0.636881
ENSG00000171604	CXXC5	0.462945	3.46885	1.02639	5.80984	0.306713	0.637176
ENSG00000033627	ATP6V0A1	0.415261	4.10075	1.02616	4.64844	0.306823	0.637186
ENSG00000139832	RAB20	0.223385	0.494763	1.02615	1.24198	0.306828	0.637186
ENSG00000138079	SLC3A1	0.185221	0.279273	1.02605	0.808657	0.306875	0.637186
ENSG00000078043	PIAS2	-0.424332	2.55615	-1.02573	4.86434	0.307025	0.637389
ENSG00000141252	VPS53	0.414177	3.52455	1.02547	4.62982	0.307147	0.637457
ENSG00000143842	SOX13	0.308785	0.968401	1.02543	2.50905	0.307163	0.637457
ENSG00000204394	VARS	0.422958	2.62394	1.02505	4.83847	0.307344	0.637619
ENSG00000204175	GPRIN2	0.418316	1.76617	1.02503	4.72983	0.307351	0.637619
ENSG00000148187	MRRF	0.363425	1.11525	1.02493	3.53509	0.307399	0.637619
ENSG00000141101	NOB1	0.385939	1.66942	1.02463	4.00764	0.307542	0.637807
ENSG00000135040	NAA35	0.458873	2.93435	1.02412	5.73134	0.307781	0.638193
ENSG00000177706	FAM20C	0.547628	3.54205	1.02363	8.23237	0.30801	0.638321
ENSG00000166145	SPINT1	0.366955	4.21431	1.02348	3.61749	0.308082	0.638321
ENSG00000018610	CXorf56	0.451937	1.98705	1.02324	5.56477	0.308196	0.638321
ENSG00000100485	SOS2	0.387285	1.72776	1.0232	4.04822	0.308212	0.638321
ENSG00000142871	CYR61	0.505599	3.45581	1.02317	7.00224	0.308229	0.638321
ENSG00000149289	ZC3H12C	0.305405	0.804537	1.02312	2.46293	0.308253	0.638321
ENSG00000116016	EPAS1	0.478492	3.13957	1.0231	6.25716	0.308258	0.638321
ENSG00000125354	2018-09-06	0.307121	0.639812	1.02309	2.49244	0.308264	0.638321
ENSG00000188811	NHLRC3	-0.346071	1.36161	-1.02262	3.207	0.308489	0.638586
ENSG00000172086	KRCC1	0.429146	1.97614	1.0226	5.00977	0.308497	0.638586
ENSG00000132341	RAN	0.301285	6.40331	1.02239	2.39661	0.308595	0.63868
ENSG00000145703	IQGAP2	0.514354	4.51181	1.02222	7.26549	0.308674	0.638734
ENSG00000145781	COMMD10	0.393598	1.55886	1.02206	4.19566	0.308751	0.638739
ENSG00000004700	RECQL	0.430833	1.95608	1.02199	5.05649	0.308782	0.638739
ENSG00000225830	ERCC6	0.353766	1.07524	1.02173	3.36377	0.308908	0.638777
ENSG00000164211	STARD4	-0.449914	3.79904	-1.02166	5.53106	0.308937	0.638777
ENSG00000147145	LPAR4	-0.196746	0.956535	-1.02145	0.940678	0.309037	0.638777
ENSG00000136856	SLC2A8	0.420738	2.10905	1.02141	4.82116	0.309056	0.638777
ENSG00000129933	MAU2	0.390679	1.68976	1.0214	4.13701	0.309063	0.638777
ENSG00000197912	SPG7	0.42103	4.27458	1.02099	4.83217	0.309256	0.639066
ENSG00000106290	TAF6	-0.163759	0.120817	-1.02061	0.608299	0.309433	0.639111
ENSG00000135049	AGTPBP1	0.465043	2.6857	1.02046	5.93338	0.309503	0.639111
ENSG00000111540	RAB5B	-0.373081	2.86138	-1.02044	3.76722	0.309517	0.639111
ENSG00000133895	MEN1	0.364673	1.7688	1.02041	3.59303	0.309528	0.639111
ENSG00000151612	ZNF827	0.440941	3.31816	1.02038	5.3205	0.309542	0.639111
ENSG00000136942	RPL35	-0.131228	10.1207	-1.02002	0.339215	0.309713	0.63934
ENSG00000167588	GPD1	0.29785	0.651573	1.0199	2.35104	0.309771	0.63934
ENSG00000242290	RP11-197K3.1	0.145056	0.0914193	1.01981	0.44693	0.309811	0.63934
ENSG00000136270	TBRG4	0.475702	3.47383	1.01936	6.22893	0.310027	0.639676
ENSG00000168803	ADAL	-0.352812	0.940461	-1.01925	3.36175	0.310079	0.639676
ENSG00000108669	CYTH1	-0.40357	1.61037	-1.01901	4.44556	0.310192	0.6398
ENSG00000109390	NDUFC1	0.305105	6.58436	1.0184	2.48179	0.31048	0.640174
ENSG00000182185	RAD51B	0.296671	2.27751	1.01836	2.33872	0.310496	0.640174
ENSG00000235169	SMIM1	0.470663	1.65442	1.01826	6.108	0.310547	0.640174
ENSG00000186446	ZNF501	0.167943	0.183912	1.01818	0.651058	0.310584	0.640174
ENSG00000173064	HECTD4	0.429411	3.07452	1.01797	5.06275	0.310681	0.640198
ENSG00000174684	B3GNT1	0.446881	2.39678	1.01787	5.49621	0.310727	0.640198
ENSG00000131966	ACTR10	0.415371	2.85358	1.01782	4.72922	0.310754	0.640198
ENSG00000162616	DNAJB4	0.411998	1.75794	1.01762	4.65225	0.310849	0.640208
ENSG00000198246	SLC29A3	0.434367	2.17412	1.01759	5.18769	0.310864	0.640208
ENSG00000108296	CWC25	-0.438558	2.54981	-1.01709	5.2963	0.311097	0.640357
ENSG00000119655	NPC2	0.342302	5.92099	1.01706	3.17004	0.311115	0.640357
ENSG00000101162	TUBB1	0.198125	0.19842	1.01696	0.965622	0.311158	0.640357
ENSG00000158528	PPP1R9A	0.4417	1.39813	1.01694	5.37623	0.311171	0.640357
ENSG00000137266	SLC22A23	0.375413	1.94961	1.01682	3.84428	0.311227	0.640357
ENSG00000136546	SCN7A	0.338229	1.01232	1.01676	3.09345	0.311254	0.640357
ENSG00000130844	ZNF331	0.439633	1.94329	1.01654	5.32895	0.311361	0.640469
ENSG00000155099	TMEM55A	0.228547	0.563155	1.016	1.33574	0.311617	0.64072
ENSG00000001497	LAS1L	-0.427494	2.2342	-1.01598	5.03649	0.311626	0.64072
ENSG00000121440	PDZRN3	-0.324828	0.82288	-1.01594	2.84667	0.311642	0.64072
ENSG00000178096	BOLA1	0.361315	1.10158	1.01575	3.55796	0.311733	0.640799
ENSG00000177426	TGIF1	0.419968	2.69894	1.01557	4.85959	0.311818	0.640866
ENSG00000140497	SCAMP2	0.426011	3.59723	1.01539	5.00646	0.311903	0.640931
ENSG00000163870	TPRA1	0.396953	1.75021	1.01525	4.32892	0.311973	0.640966
ENSG00000165801	ARHGEF40	0.328262	1.0112	1.01488	2.91662	0.312146	0.641164
ENSG00000119392	GLE1	0.385692	1.75437	1.01462	4.08384	0.312271	0.641164
ENSG00000165494	PCF11	-0.459177	3.29255	-1.01452	5.8501	0.31232	0.641164
ENSG00000161714	PLCD3	0.381528	1.33238	1.01427	3.99589	0.312439	0.641164
ENSG00000138604	GLCE	0.273132	0.636867	1.01408	1.97785	0.312525	0.641164
ENSG00000090621	PABPC4	-0.311539	4.66643	-1.01408	2.61693	0.312527	0.641164
ENSG00000111276	CDKN1B	0.381191	1.79239	1.01394	3.99124	0.312595	0.641164
ENSG00000147996	CBWD5	0.276172	1.11632	1.01385	2.02635	0.312635	0.641164
ENSG00000051009	FAM160A2	0.379875	1.89239	1.01385	3.96342	0.312635	0.641164
ENSG00000070718	AP3M2	0.319197	0.838794	1.01382	2.75584	0.312649	0.641164
ENSG00000096401	CDC5L	0.429701	4.43045	1.01382	5.11225	0.312651	0.641164
ENSG00000213341	CHUK	0.360276	1.34076	1.01354	3.55265	0.312784	0.641329
ENSG00000154370	TRIM11	0.406829	1.53545	1.01303	4.57471	0.313025	0.641634
ENSG00000135624	CCT7	-0.315643	5.68349	-1.013	2.69616	0.313039	0.641634
ENSG00000164172	MOCS2	0.41937	3.19774	1.01288	4.87166	0.313096	0.641643
ENSG00000135338	LCA5	-0.286268	0.674556	-1.01256	2.19394	0.31325	0.641811
ENSG00000113924	HGD	0.422412	1.62657	1.01249	4.94866	0.313284	0.641811
ENSG00000168781	PPIP5K1	0.14459	0.232149	1.01157	0.452673	0.313719	0.642521
ENSG00000269386	RAB11B-AS1	0.269499	0.663194	1.0113	1.93306	0.313852	0.642521
ENSG00000103742	IGDCC4	-0.326814	1.08977	-1.01112	2.91211	0.313936	0.642521
ENSG00000137261	KIAA0319	-0.269574	0.562688	-1.01092	1.93574	0.31403	0.642521
ENSG00000256771	ZNF253	0.363858	1.35533	1.01073	3.64737	0.314121	0.642521
ENSG00000172113	NME6	0.416022	2.19444	1.01072	4.81284	0.314125	0.642521
ENSG00000103194	USP10	0.432197	3.89886	1.01051	5.20811	0.314227	0.642521
ENSG00000132405	TBC1D14	0.315211	0.964904	1.01037	2.70305	0.314293	0.642521
ENSG00000259985	RP11-549B18.1	0.200824	0.244182	1.01036	1.01093	0.314298	0.642521
ENSG00000164329	PAPD4	0.413226	2.07914	1.01012	4.75221	0.314413	0.642521
ENSG00000048649	RSF1	0.433188	5.16282	1.01005	5.23755	0.314446	0.642521
ENSG00000172057	ORMDL3	0.456134	2.59158	1.00998	5.82373	0.31448	0.642521
ENSG00000135899	SP110	-0.261573	0.420421	-1.00991	1.81794	0.314513	0.642521
ENSG00000204186	ZDBF2	0.429761	1.90751	1.00982	5.15509	0.314555	0.642521
ENSG00000058729	RIOK2	-0.432869	2.13528	-1.00976	5.23269	0.314585	0.642521
ENSG00000171621	SPSB1	0.461993	2.97192	1.00967	5.98174	0.314626	0.642521
ENSG00000131023	LATS1	0.448017	2.00461	1.0096	5.61749	0.314662	0.642521
ENSG00000148935	GAS2	0.20048	0.235113	1.00939	1.00918	0.314762	0.642521
ENSG00000123552	USP45	0.367964	1.52483	1.0092	3.74512	0.314851	0.642521
ENSG00000144744	UBA3	0.381503	2.30419	1.00913	4.03726	0.314885	0.642521
ENSG00000078295	ADCY2	0.180832	0.246232	1.00911	0.794505	0.314894	0.642521
ENSG00000184220	CMSS1	0.441641	2.62543	1.00909	5.46025	0.314905	0.642521
ENSG00000164751	PEX2	0.343334	1.19789	1.00907	3.24264	0.314915	0.642521
ENSG00000179743	RP11-169K16.9	0.232632	0.474897	1.009	1.41033	0.314947	0.642521
ENSG00000156170	NDUFAF6	-0.345778	1.17361	-1.00898	3.2916	0.314955	0.642521
ENSG00000163013	FBXO41	0.138921	0.119276	1.00879	0.409734	0.315049	0.642554
ENSG00000160703	NLRX1	0.262957	0.593271	1.00864	1.84372	0.315118	0.642554
ENSG00000116830	TTF2	-0.419043	1.82045	-1.00851	4.90707	0.315183	0.642554
ENSG00000167333	TRIM68	0.265711	0.447072	1.00851	1.88614	0.315183	0.642554
ENSG00000062282	DGAT2	-0.503568	2.28051	-1.00829	7.15392	0.315286	0.642642
ENSG00000112308	C6orf62	0.357739	3.8885	1.00813	3.53967	0.315364	0.642642
ENSG00000170345	FOS	0.510925	6.13008	1.00808	7.3718	0.315385	0.642642
ENSG00000143158	MPC2	0.358627	5.80689	1.00794	3.55938	0.315454	0.642675
ENSG00000204392	LSM2	0.409898	4.05505	1.00765	4.69709	0.315592	0.642771
ENSG00000187244	BCAM	0.28031	1.30366	1.00752	2.1199	0.315657	0.642771
ENSG00000167491	GATAD2A	0.437085	2.50349	1.00749	5.36244	0.315667	0.642771
ENSG00000214265	SNURF	0.411592	2.15463	1.0073	4.7406	0.315761	0.642771
ENSG00000158552	ZFAND2B	0.445166	1.92965	1.00715	5.5718	0.31583	0.642771
ENSG00000176101	SSNA1	0.421239	3.15268	1.00713	4.97397	0.315839	0.642771
ENSG00000174371	EXO1	0.233314	0.412712	1.00707	1.42544	0.315873	0.642771
ENSG00000254584	RP1-17K7.2	-0.200455	6.31246	-1.00622	1.01611	0.316277	0.643486
ENSG00000136636	KCTD3	0.38664	2.5156	1.00589	4.17815	0.316435	0.643646
ENSG00000175414	ARL10	-0.365992	1.19522	-1.00564	3.7306	0.316554	0.643646
ENSG00000198959	TGM2	0.458915	1.70751	1.00544	5.95093	0.316649	0.643646
ENSG00000119541	VPS4B	0.463039	4.34609	1.00536	6.06203	0.31669	0.643646
ENSG00000161091	MFSD12	0.209032	0.46448	1.00513	1.12033	0.316799	0.643646
ENSG00000138600	SPPL2A	0.402197	2.25145	1.00509	4.5404	0.316817	0.643646
ENSG00000178662	CSRNP3	0.357467	0.854266	1.00506	3.5564	0.316834	0.643646
ENSG00000204149	AGAP6	0.279297	0.831276	1.005	2.11477	0.316864	0.643646
ENSG00000061794	MRPS35	0.387159	4.60917	1.00495	4.19776	0.316884	0.643646
ENSG00000143199	ADCY10	0.333303	1.09518	1.00495	3.07357	0.316886	0.643646
ENSG00000176720	BOK	0.439887	2.2081	1.00471	5.464	0.317001	0.643768
ENSG00000126883	NUP214	0.439121	2.89882	1.00454	5.44632	0.317081	0.643768
ENSG00000083312	TNPO1	0.384853	3.76009	1.00447	4.15027	0.317115	0.643768
ENSG00000131323	TRAF3	0.410776	1.67013	1.00426	4.75049	0.317216	0.643768
ENSG00000162396	PARS2	0.248083	0.467293	1.00424	1.64049	0.317224	0.643768
ENSG00000151576	QTRTD1	0.346252	1.21912	1.00416	3.33395	0.317265	0.643768
ENSG00000179627	ZBTB42	0.21995	0.385017	1.00382	1.25963	0.31743	0.643994
ENSG00000154723	ATP5J	0.31185	6.75588	1.00292	2.68385	0.31786	0.6447
ENSG00000128602	SMO	0.244273	0.640779	1.00287	1.59077	0.317884	0.6447
ENSG00000155324	GRAMD3	0.208556	0.403425	1.00261	1.12086	0.318007	0.644839
ENSG00000249201	CTD-3080P12.3	0.302383	0.860199	1.00226	2.51818	0.318177	0.644839
ENSG00000112304	ACOT13	0.401707	2.82466	1.00219	4.55591	0.318212	0.644839
ENSG00000186687	LYRM7	0.386114	2.05529	1.0021	4.19881	0.318255	0.644839
ENSG00000078403	MLLT10	0.424359	1.99081	1.00189	5.10416	0.318355	0.644839
ENSG00000267565	CTC-559E9.8	0.157896	0.173081	1.00185	0.581572	0.318375	0.644839
ENSG00000168924	LETM1	0.444614	2.72262	1.00174	5.61897	0.318429	0.644839
ENSG00000196715	VKORC1L1	0.387709	2.1321	1.00173	4.23798	0.318433	0.644839
ENSG00000035141	FAM136A	0.388124	4.54421	1.0017	4.24762	0.318446	0.644839
ENSG00000178295	GEN1	0.4323	1.71527	1.00162	5.30534	0.318484	0.644839
ENSG00000087086	FTL	0.181137	13.0426	1.00127	0.812374	0.318654	0.645074
ENSG00000029639	TFB1M	0.430433	1.93522	1.00084	5.26671	0.318859	0.645383
ENSG00000108819	PPP1R9B	-0.328594	1.30383	-1.00052	3.01082	0.319018	0.645595
ENSG00000177463	NR2C2	-0.319599	0.837763	-1.0004	2.84106	0.319071	0.645595
ENSG00000148943	LIN7C	-0.40257	2.17549	-1	4.59662	0.319264	0.645875
ENSG00000111667	USP5	0.360346	1.70797	0.999896	3.6549	0.319316	0.645875
ENSG00000188191	PRKAR1B	0.381877	1.35071	0.999577	4.12527	0.319469	0.645909
ENSG00000076053	RBM7	0.358945	1.87258	0.999576	3.6278	0.31947	0.645909
ENSG00000086062	B4GALT1	-0.274947	6.56093	-0.99953	2.06874	0.319492	0.645909
ENSG00000133639	BTG1	-0.380532	5.54997	-0.999138	4.09894	0.319681	0.646183
ENSG00000182208	MOB2	0.31819	1.08421	0.998817	2.82413	0.319836	0.646354
ENSG00000168286	THAP11	-0.313394	0.8742	-0.998705	2.73593	0.319891	0.646354
ENSG00000124575	HIST1H1D	-0.540776	2.40566	-0.998632	8.4347	0.319926	0.646354
ENSG00000090612	ZNF268	0.387929	3.31997	0.998182	4.27394	0.320143	0.64651
ENSG00000122884	P4HA1	-0.323957	6.47968	-0.998094	2.93715	0.320185	0.64651
ENSG00000155744	FAM126B	-0.408818	1.99607	-0.998059	4.76389	0.320202	0.64651
ENSG00000105617	LENG1	0.30249	0.877705	0.998031	2.54252	0.320216	0.64651
ENSG00000100139	MICALL1	0.343975	1.10713	0.997773	3.33209	0.32034	0.64656
ENSG00000134294	SLC38A2	0.454753	4.52242	0.997759	5.93268	0.320347	0.64656
ENSG00000182952	HMGN4	0.310871	0.693138	0.997562	2.69618	0.320442	0.646639
ENSG00000138074	SLC5A6	0.442904	2.04034	0.997392	5.62428	0.320524	0.646639
ENSG00000204899	MZT1	0.360922	1.45447	0.997317	3.68663	0.320561	0.646639
ENSG00000160584	SIK3	0.42814	2.32639	0.997219	5.24789	0.320608	0.646639
ENSG00000065060	UHRF1BP1	0.405187	2.60163	0.997126	4.68604	0.320653	0.646639
ENSG00000136536	2018-03-07	0.433318	4.63488	0.996793	5.38382	0.320814	0.646856
ENSG00000186468	RPS23	-0.201485	7.74393	-0.996658	1.05052	0.320879	0.64688
ENSG00000089775	ZBTB25	0.352607	1.36238	0.996402	3.51879	0.321003	0.647022
ENSG00000272140	RP11-574K11.29	0.195754	0.261585	0.996151	0.984595	0.321124	0.647159
ENSG00000120963	ZNF706	-0.375338	3.60347	-0.995914	4.01045	0.321239	0.647189
ENSG00000011007	TCEB3	0.425031	2.51558	0.995899	5.18382	0.321246	0.647189
ENSG00000196365	LONP1	-0.353062	3.19788	-0.995726	3.53319	0.32133	0.647196
ENSG00000071537	SEL1L	0.386295	4.93449	0.995671	4.25875	0.321357	0.647196
ENSG00000079385	CEACAM1	0.345329	1.15667	0.995489	3.37548	0.321445	0.647267
ENSG00000137802	MAPKBP1	0.249272	0.500506	0.995375	1.68966	0.3215	0.647271
ENSG00000171681	ATF7IP	0.474532	4.56419	0.995211	6.50654	0.32158	0.647323
ENSG00000152242	C18orf25	0.336368	1.08702	0.994683	3.2005	0.321835	0.64773
ENSG00000271789	RP5-1112D6.7	0.222366	0.417382	0.994221	1.3183	0.322059	0.647757
ENSG00000002587	HS3ST1	-0.207347	4.88858	-0.994169	1.1274	0.322084	0.647757
ENSG00000116251	RPL22	0.325781	3.81845	0.994163	2.99647	0.322087	0.647757
ENSG00000187837	HIST1H1C	-0.52318	3.72853	-0.994155	7.95735	0.322091	0.647757
ENSG00000070778	PTPN21	0.406507	1.91001	0.994078	4.74717	0.322128	0.647757
ENSG00000111640	GAPDH	0.442174	4.31086	0.993915	5.64525	0.322208	0.647757
ENSG00000139289	PHLDA1	0.371459	1.61145	0.99382	3.94203	0.322253	0.647757
ENSG00000198556	ZNF789	-0.320156	1.02763	-0.993698	2.89173	0.322313	0.647757
ENSG00000143079	CTTNBP2NL	0.420268	2.07791	0.993432	5.09076	0.322442	0.647757
ENSG00000179454	KLHL28	0.35802	1.57369	0.993414	3.65472	0.322451	0.647757
ENSG00000144136	SLC20A1	0.442822	3.95368	0.993412	5.66808	0.322452	0.647757
ENSG00000116761	CTH	0.297778	0.850598	0.993333	2.48393	0.32249	0.647757
ENSG00000180479	ZNF571	0.268982	0.640014	0.993169	2.00073	0.322569	0.64781
ENSG00000177646	ACAD9	0.406888	2.2163	0.992608	4.77076	0.322842	0.648143
ENSG00000058668	ATP2B4	-0.463077	3.2956	-0.992607	6.22227	0.322842	0.648143
ENSG00000105825	TFPI2	-0.27258	0.497142	-0.992312	2.0623	0.322985	0.648323
ENSG00000182010	RTKN2	0.324239	0.995624	0.991867	2.9811	0.323201	0.648331
ENSG00000171206	TRIM8	0.378433	1.54719	0.991843	4.11373	0.323213	0.648331
ENSG00000251580	RP11-539L10.3	0.232312	0.391907	0.991801	1.45987	0.323234	0.648331
ENSG00000135372	NAT10	-0.408662	2.4386	-0.991774	4.822	0.323247	0.648331
ENSG00000251136	RP11-37B2.1	0.269966	0.632111	0.99171	2.02277	0.323278	0.648331
ENSG00000158941	CCAR2	0.284979	0.899722	0.991581	2.27123	0.323341	0.648331
ENSG00000143420	ENSA	0.297329	5.27554	0.991534	2.48545	0.323363	0.648331
ENSG00000171530	TBCA	0.257338	6.4185	0.990986	1.82755	0.32363	0.648758
ENSG00000103995	CEP152	-0.458655	2.03103	-0.99077	6.12426	0.323735	0.648791
ENSG00000178401	DNAJC22	0.383785	2.16771	0.990732	4.24481	0.323754	0.648791
ENSG00000183098	GPC6	-0.4559	3.88518	-0.990455	6.05306	0.323888	0.648892
ENSG00000197555	SIPA1L1	0.445754	3.91351	0.990379	5.78115	0.323925	0.648892
ENSG00000163781	TOPBP1	0.460544	4.22909	0.990189	6.18336	0.324018	0.648892
ENSG00000164576	SAP30L	0.388058	1.74406	0.99018	4.34809	0.324022	0.648892
ENSG00000148153	INIP	0.441272	2.69067	0.99	5.66698	0.32411	0.648892
ENSG00000136986	DERL1	0.43697	2.83644	0.989969	5.55456	0.324125	0.648892
ENSG00000147257	GPC3	-0.311642	8.72642	-0.989664	2.75568	0.324273	0.649082
ENSG00000151849	CENPJ	0.470021	2.4103	0.989541	6.45508	0.324333	0.649095
ENSG00000126461	SCAF1	0.24217	0.785157	0.988994	1.60883	0.3246	0.649451
ENSG00000164818	HEATR2	0.242514	0.685133	0.988905	1.61413	0.324643	0.649451
ENSG00000155008	APOOL	0.369192	1.08815	0.988846	3.93269	0.324672	0.649451
ENSG00000104805	NUCB1	0.320751	5.68664	0.988662	2.93392	0.324761	0.649523
ENSG00000119403	PHF19	0.338427	1.11991	0.988406	3.28441	0.324886	0.649664
ENSG00000152944	MED21	0.327754	1.09762	0.988297	3.07219	0.324939	0.649664
ENSG00000116985	BMP8B	0.171934	0.269996	0.988029	0.740634	0.32507	0.649772
ENSG00000172531	PPP1CA	0.326857	2.31423	0.987967	3.05673	0.3251	0.649772
ENSG00000163349	HIPK1	0.399725	2.32135	0.987618	4.64688	0.325271	0.650005
ENSG00000121289	CEP89	0.419312	1.66885	0.986839	5.13629	0.325651	0.650658
ENSG00000196972	LINC00087	0.326092	1.01855	0.986635	3.0503	0.325751	0.65069
ENSG00000179046	TRIML2	-0.54016	2.2894	-0.986512	8.62509	0.325811	0.65069
ENSG00000072422	RHOBTB1	-0.317094	0.695493	-0.986477	2.87734	0.325828	0.65069
ENSG00000123066	MED13L	-0.446374	4.00098	-0.986339	5.84606	0.325895	0.650717
ENSG00000165424	ZCCHC24	0.307228	0.969786	0.986128	2.69418	0.325998	0.650815
ENSG00000125656	CLPP	0.407282	3.43981	0.98595	4.84653	0.326085	0.650848
ENSG00000174307	PHLDA3	-0.31104	1.16368	-0.985847	2.76673	0.326136	0.650848
ENSG00000172366	FAM195A	0.410569	1.79516	0.985766	4.92929	0.326175	0.650848
ENSG00000144182	LIPT1	-0.262093	0.614791	-0.985408	1.92418	0.32635	0.651047
ENSG00000157020	SEC13	0.344035	5.4358	0.985342	3.42092	0.326383	0.651047
ENSG00000177556	ATOX1	0.242016	7.83136	0.98497	1.62083	0.326565	0.651303
ENSG00000013810	TACC3	0.383123	1.27575	0.984821	4.28193	0.326637	0.651341
ENSG00000125945	ZNF436	-0.219326	0.344735	-0.984708	1.30598	0.326693	0.651345
ENSG00000106246	PTCD1	0.46545	3.10452	0.984211	6.39705	0.326936	0.651722
ENSG00000005448	WDR54	-0.460356	1.84573	-0.983935	6.25821	0.327071	0.651829
ENSG00000119383	PPP2R4	0.356807	2.80136	0.983882	3.7019	0.327097	0.651829
ENSG00000260482	CTD-2196E14.9	0.194392	0.405629	0.98361	0.997292	0.32723	0.651955
ENSG00000165660	FAM175B	0.341057	1.42464	0.983534	3.37224	0.327268	0.651955
ENSG00000197885	NKIRAS1	0.291084	0.834082	0.983379	2.41777	0.327343	0.651998
ENSG00000108100	CCNY	0.399021	2.20171	0.982913	4.6755	0.327572	0.652041
ENSG00000198780	FAM169A	0.389419	2.11642	0.98288	4.44659	0.327588	0.652041
ENSG00000058335	RASGRF1	0.13441	0.101946	0.982849	0.401831	0.327603	0.652041
ENSG00000246922	UBAP1L	-0.157043	0.181162	-0.982796	0.601662	0.327629	0.652041
ENSG00000198276	UCKL1	0.294945	1.31708	0.982787	2.48937	0.327634	0.652041
ENSG00000135974	C2orf49	0.427617	2.52736	0.982494	5.39591	0.327777	0.652151
ENSG00000144847	IGSF11	-0.175717	0.223955	-0.982454	0.790496	0.327797	0.652151
ENSG00000103502	CDIPT	0.461923	3.58624	0.982259	6.32372	0.327893	0.652236
ENSG00000160408	ST6GALNAC6	0.364085	1.47317	0.981784	3.87747	0.328125	0.65254
ENSG00000125148	MT2A	0.169058	0.119112	0.981717	0.722205	0.328158	0.65254
ENSG00000188352	FOCAD	-0.355495	1.19828	-0.981579	3.69147	0.328226	0.65254
ENSG00000163930	BAP1	0.330874	3.79869	0.981424	3.17948	0.328303	0.65254
ENSG00000135655	USP15	0.43022	3.34952	0.981398	5.476	0.328315	0.65254
ENSG00000106245	BUD31	0.431242	2.71608	0.98119	5.50512	0.328417	0.652612
ENSG00000141699	FAM134C	0.394853	1.81515	0.981106	4.59259	0.328459	0.652612
ENSG00000128463	EMC4	0.341952	5.39132	0.980792	3.41037	0.328613	0.652698
ENSG00000140575	IQGAP1	0.438061	5.63277	0.980637	5.69176	0.328689	0.652698
ENSG00000167173	C15orf39	0.342365	1.64455	0.980364	3.42204	0.328823	0.652698
ENSG00000143036	SLC44A3	-0.313737	0.855183	-0.980326	2.85064	0.328842	0.652698
ENSG00000130023	ERMARD	-0.357768	1.24385	-0.980317	3.75062	0.328846	0.652698
ENSG00000128159	TUBGCP6	0.38727	1.61916	0.98028	4.41997	0.328865	0.652698
ENSG00000196284	SUPT3H	0.357696	1.17964	0.980251	3.74958	0.328879	0.652698
ENSG00000143442	POGZ	0.405218	2.8708	0.980079	4.85497	0.328963	0.652758
ENSG00000008323	PLEKHG6	-0.362045	1.5104	-0.979926	3.8475	0.329038	0.652801
ENSG00000204839	MROH6	-0.228148	0.397548	-0.979757	1.44084	0.329121	0.652859
ENSG00000248663	LINC00992	-0.204044	0.356736	-0.979476	1.12414	0.329259	0.653026
ENSG00000135587	SMPD2	0.208919	0.396575	0.979177	1.18632	0.329407	0.653162
ENSG00000135457	TFCP2	0.347626	1.33549	0.979118	3.54182	0.329436	0.653162
ENSG00000172795	DCP2	0.461006	3.63575	0.978722	6.34436	0.32963	0.653431
ENSG00000112584	FAM120B	0.390206	1.83102	0.978623	4.50504	0.329679	0.653431
ENSG00000157216	SSBP3	0.373093	2.91926	0.978166	4.11004	0.329904	0.65377
ENSG00000105974	CAV1	-0.357218	1.21068	-0.977919	3.75759	0.330026	0.653905
ENSG00000155330	C16orf87	0.410638	2.35834	0.97754	5.01612	0.330213	0.653947
ENSG00000121350	PYROXD1	0.230926	0.402151	0.977473	1.48726	0.330246	0.653947
ENSG00000048342	CC2D2A	-0.353051	1.13279	-0.977116	3.67328	0.330422	0.653947
ENSG00000104093	DMXL2	0.427748	2.84553	0.977008	5.46123	0.330475	0.653947
ENSG00000154814	OXNAD1	0.36092	1.22404	0.976908	3.84708	0.330524	0.653947
ENSG00000129991	TNNI3	0.299172	0.638278	0.976832	2.5983	0.330562	0.653947
ENSG00000105732	ZNF574	0.299907	0.751472	0.97678	2.6121	0.330587	0.653947
ENSG00000236173	RP1-182D15.2	-0.234391	0.322304	-0.976733	1.53914	0.330611	0.653947
ENSG00000038427	VCAN	0.43167	8.50387	0.976599	5.56927	0.330677	0.653947
ENSG00000100577	GSTZ1	0.399214	2.16488	0.976568	4.74257	0.330692	0.653947
ENSG00000162460	TMEM82	0.234761	0.466243	0.976437	1.54548	0.330756	0.653947
ENSG00000185262	UBALD2	0.305434	1.1932	0.976263	2.71767	0.330843	0.653947
ENSG00000079308	TNS1	0.369292	1.12738	0.976146	4.04091	0.3309	0.653947
ENSG00000261088	RP11-61A14.3	0.323402	1.03484	0.976141	3.06522	0.330903	0.653947
ENSG00000162413	KLHL21	0.281571	0.780019	0.976118	2.28851	0.330914	0.653947
ENSG00000113441	LNPEP	0.414371	2.76674	0.976034	5.12648	0.330955	0.653947
ENSG00000106804	C5	0.392518	5.68806	0.976016	4.58528	0.330964	0.653947
ENSG00000132932	ATP8A2	0.175933	0.209072	0.975547	0.806025	0.331196	0.654092
ENSG00000159348	CYB5R1	0.431407	2.38938	0.975484	5.57526	0.331227	0.654092
ENSG00000122008	POLK	-0.40182	2.50536	-0.975452	4.81784	0.331243	0.654092
ENSG00000143256	PFDN2	0.399546	3.9344	0.97543	4.76205	0.331254	0.654092
ENSG00000115486	GGCX	0.394135	2.69146	0.975223	4.63205	0.331356	0.654188
ENSG00000204790	CBWD6	0.227724	0.870153	0.97485	1.45079	0.33154	0.654445
ENSG00000103353	UBFD1	0.392369	2.67357	0.974402	4.59724	0.331761	0.654775
ENSG00000137038	TMEM261	0.413701	3.98802	0.974195	5.12917	0.331864	0.654871
ENSG00000177868	CCDC23	0.365053	2.08598	0.973983	3.96341	0.331969	0.654881
ENSG00000162928	PEX13	0.375571	1.95161	0.973946	4.20391	0.331987	0.654881
ENSG00000243819	RN7SL832P	-0.172283	0.214539	-0.973857	0.770109	0.332031	0.654881
ENSG00000177311	ZBTB38	0.459394	2.44831	0.973482	6.36807	0.332217	0.655121
ENSG00000074181	NOTCH3	0.317274	1.05837	0.973392	2.96203	0.332261	0.655121
ENSG00000011105	TSPAN9	0.38796	2.4965	0.972925	4.50525	0.332492	0.655405
ENSG00000115808	STRN	0.36504	1.54345	0.972795	3.97308	0.332556	0.655405
ENSG00000236255	AC009404.2	0.268738	0.780654	0.972586	2.08774	0.33266	0.655405
ENSG00000172578	KLHL6	-0.165076	0.282012	-0.972573	0.697331	0.332667	0.655405
ENSG00000169813	HNRNPF	0.410655	3.98104	0.972536	5.06939	0.332685	0.655405
ENSG00000104381	GDAP1	0.212377	0.339447	0.972446	1.24973	0.332729	0.655405
ENSG00000174456	C12orf76	-0.237409	0.568546	-0.972055	1.59934	0.332923	0.655681
ENSG00000203950	FAM127B	-0.40232	4.00845	-0.971734	4.86806	0.333082	0.655879
ENSG00000083896	YTHDC1	0.295678	6.37535	0.971633	2.56313	0.333132	0.655879
ENSG00000138036	DYNC2LI1	0.289038	0.896594	0.971433	2.44392	0.333231	0.655968
ENSG00000119661	DNAL1	0.301556	1.1825	0.971108	2.67492	0.333393	0.656179
ENSG00000112739	PRPF4B	0.370935	5.25756	0.970791	4.12462	0.33355	0.656206
ENSG00000260006	RP11-469M7.1	0.216714	0.609591	0.970761	1.31229	0.333564	0.656206
ENSG00000171988	JMJD1C	0.358874	5.44321	0.970642	3.85269	0.333624	0.656206
ENSG00000050405	LIMA1	0.495508	3.8384	0.970576	7.47748	0.333657	0.656206
ENSG00000142089	IFITM3	0.482504	2.37816	0.970529	7.08333	0.33368	0.656206
ENSG00000133275	CSNK1G2	0.373395	2.05111	0.970426	4.18466	0.333731	0.656206
ENSG00000157426	AASDH	-0.368968	1.75447	-0.969844	4.08763	0.33402	0.656637
ENSG00000231407	RP11-576I22.2	0.156879	0.0988703	0.969766	0.62011	0.334058	0.656637
ENSG00000058600	POLR3E	0.36847	1.7043	0.969616	4.0782	0.334133	0.656675
ENSG00000157110	RBPMS	-0.387718	3.91624	-0.969509	4.53198	0.334186	0.656675
ENSG00000197496	SLC2A10	0.31827	1.19628	0.969186	3.00857	0.334346	0.656884
ENSG00000136630	HLX	0.221802	0.263715	0.969046	1.38691	0.334416	0.656914
ENSG00000213366	GSTM2	-0.196311	0.264211	-0.968681	1.05588	0.334597	0.657126
ENSG00000141837	CACNA1A	-0.22577	2.60255	-0.96861	1.44364	0.334633	0.657126
ENSG00000139291	TMEM19	0.279081	0.882525	0.968237	2.28444	0.334818	0.657384
ENSG00000101181	MTG2	0.36474	1.19898	0.967956	4.00722	0.334958	0.657553
ENSG00000139218	SCAF11	0.333497	5.73156	0.967502	3.32955	0.335184	0.657854
ENSG00000175221	MED16	-0.45278	2.35266	-0.967429	6.26069	0.33522	0.657854
ENSG00000105186	ANKRD27	0.345012	1.18987	0.967315	3.57505	0.335277	0.657859
ENSG00000118690	ARMC2	0.199472	0.22514	0.96677	1.09973	0.335548	0.658285
ENSG00000197461	PDGFA	0.378936	1.52748	0.96655	4.34969	0.335658	0.658306
ENSG00000110013	SIAE	0.429341	3.44721	0.96653	5.62528	0.335668	0.658306
ENSG00000158764	ITLN2	0.299747	1.30153	0.966382	2.6683	0.335742	0.658325
ENSG00000174744	BRMS1	0.40672	2.31321	0.966293	5.03574	0.335786	0.658325
ENSG00000187634	SAMD11	0.249652	0.49932	0.966086	1.80765	0.335889	0.658421
ENSG00000165188	RNF183	-0.250679	0.486729	-0.9657	1.82531	0.336082	0.658522
ENSG00000151718	WWC2	0.385469	5.59892	0.965639	4.51475	0.336112	0.658522
ENSG00000072062	PRKACA	0.339732	2.79772	0.965625	3.47461	0.336119	0.658522
ENSG00000163053	SLC16A14	-0.231877	0.435737	-0.965505	1.54147	0.336179	0.658522
ENSG00000183801	OLFML1	-0.205401	0.207822	-0.965438	1.17846	0.336212	0.658522
ENSG00000167555	ZNF528	-0.380722	1.7161	-0.965139	4.40534	0.336361	0.658606
ENSG00000133874	RNF122	-0.210928	1.08837	-0.965134	1.25153	0.336364	0.658606
ENSG00000159658	EFCAB14	0.413668	3.65572	0.964924	5.22937	0.336468	0.658705
ENSG00000178397	FAM220A	-0.239826	0.615351	-0.964645	1.66229	0.336608	0.658807
ENSG00000147854	UHRF2	-0.406658	2.55397	-0.964601	5.0522	0.336629	0.658807
ENSG00000168661	ZNF30	0.318752	0.812411	0.964269	3.05023	0.336796	0.658964
ENSG00000061936	SFSWAP	0.426421	3.46457	0.964223	5.57411	0.336818	0.658964
ENSG00000129295	LRRC6	0.247238	0.494776	0.963999	1.7783	0.33693	0.659077
ENSG00000136153	LMO7	0.463031	2.81558	0.963624	6.60666	0.337118	0.65928
ENSG00000135931	ARMC9	0.281798	0.912498	0.963573	2.35584	0.337143	0.65928
ENSG00000106524	ANKMY2	0.394092	1.85598	0.963379	4.74828	0.33724	0.659298
ENSG00000101473	ACOT8	0.240495	0.626671	0.963337	1.6773	0.337261	0.659298
ENSG00000198825	INPP5F	0.327066	5.33641	0.962649	3.23035	0.337605	0.659864
ENSG00000144580	RQCD1	0.304467	3.52029	0.962229	2.78252	0.337815	0.659972
ENSG00000145723	GIN1	-0.285152	0.688714	-0.962222	2.42286	0.337818	0.659972
ENSG00000150347	ARID5B	-0.399121	1.52588	-0.962174	4.88643	0.337842	0.659972
ENSG00000080986	NDC80	0.382931	1.10252	0.962103	4.4872	0.337878	0.659972
ENSG00000119729	RHOQ	0.304479	1.08382	0.96169	2.786	0.338084	0.660269
ENSG00000269993	AF003625.3	-0.224168	0.351664	-0.961578	1.44398	0.33814	0.660272
ENSG00000105829	BET1	-0.37122	1.99283	-0.961463	4.21394	0.338198	0.660278
ENSG00000125846	ZNF133	0.351268	1.37227	0.960958	3.76202	0.338451	0.660666
ENSG00000006125	AP2B1	0.322918	4.6525	0.960823	3.15769	0.338519	0.660692
ENSG00000049283	EPN3	0.135406	0.112312	0.96051	0.435898	0.338675	0.660891
ENSG00000164548	TRA2A	0.343443	3.83867	0.960351	3.59456	0.338755	0.66094
ENSG00000049130	KITLG	-0.351339	0.962288	-0.959804	3.77292	0.339029	0.661368
ENSG00000153936	HS2ST1	0.39514	3.52668	0.95916	4.81739	0.339352	0.661732
ENSG00000269973	RP11-95D17.1	-0.293129	0.740117	-0.959072	2.58629	0.339396	0.661732
ENSG00000166261	ZNF202	-0.261392	0.601167	-0.95876	2.02823	0.339553	0.661732
ENSG00000113649	TCERG1	0.37911	4.82073	0.958547	4.4287	0.33966	0.661732
ENSG00000085832	EPS15	0.386372	3.65589	0.958326	4.60778	0.339771	0.661732
ENSG00000131931	THAP1	0.368405	1.3034	0.958308	4.17618	0.33978	0.661732
ENSG00000169515	CCDC8	0.360612	1.91645	0.958203	3.99619	0.339832	0.661732
ENSG00000139180	NDUFA9	0.395189	3.33328	0.958107	4.82946	0.339881	0.661732
ENSG00000162849	KIF26B	0.400459	1.80719	0.957988	4.96426	0.33994	0.661732
ENSG00000118308	LRMP	0.226862	0.37528	0.957951	1.49468	0.339959	0.661732
ENSG00000137267	TUBB2A	0.378583	5.07103	0.957777	4.42328	0.340046	0.661732
ENSG00000181666	HKR1	0.351486	1.4772	0.9576	3.79415	0.340136	0.661732
ENSG00000158793	NIT1	-0.245476	0.888326	-0.957577	1.77632	0.340147	0.661732
ENSG00000110435	PDHX	-0.408715	2.51841	-0.95749	5.18261	0.34019	0.661732
ENSG00000162676	GFI1	-0.171321	0.727812	-0.957481	0.790907	0.340195	0.661732
ENSG00000148384	INPP5E	0.212517	0.590852	0.957423	1.29542	0.340224	0.661732
ENSG00000105607	GCDH	0.218381	0.460241	0.957302	1.3764	0.340285	0.661732
ENSG00000182568	SATB1	-0.21827	0.429009	-0.957241	1.37504	0.340315	0.661732
ENSG00000105063	PPP6R1	0.263677	0.800173	0.957105	2.07399	0.340384	0.661732
ENSG00000197265	GTF2E2	0.391944	2.37843	0.957093	4.75839	0.34039	0.661732
ENSG00000267668	RP11-697E22.2	-0.202595	0.325451	-0.957036	1.16508	0.340419	0.661732
ENSG00000112031	MTRF1L	0.31735	1.53257	0.956977	3.07028	0.340448	0.661732
ENSG00000157450	RNF111	0.38073	1.85179	0.956933	4.48334	0.34047	0.661732
ENSG00000110172	CHORDC1	0.396749	2.49362	0.956769	4.88272	0.340553	0.661786
ENSG00000181904	C5orf24	0.371921	2.21695	0.956296	4.27747	0.340791	0.661927
ENSG00000260317	RP11-48B3.4	-0.196881	0.270958	-0.956247	1.09424	0.340815	0.661927
ENSG00000136943	CTSV	-0.43433	2.72455	-0.95623	5.8871	0.340824	0.661927
ENSG00000102763	VWA8	0.383044	2.00134	0.956191	4.54698	0.340844	0.661927
ENSG00000197894	ADH5	0.282464	5.17722	0.956004	2.40732	0.340938	0.662003
ENSG00000169469	SPRR1B	0.186423	0.220782	0.95574	0.967234	0.34107	0.662105
ENSG00000129083	COPB1	0.368851	5.31135	0.955683	4.2103	0.341099	0.662105
ENSG00000155749	ALS2CR12	0.250397	0.405232	0.95518	1.86409	0.341353	0.662491
ENSG00000243147	MRPL33	0.302819	4.99918	0.954908	2.79515	0.34149	0.66265
ENSG00000196878	LAMB3	0.254781	0.484683	0.954741	1.93697	0.341573	0.662707
ENSG00000100441	KHNYN	0.343566	0.99406	0.954472	3.64313	0.341709	0.662864
ENSG00000149476	DAK	0.4093	1.78874	0.954068	5.236	0.341913	0.663134
ENSG00000107223	EDF1	0.195885	7.75583	0.953874	1.0878	0.342011	0.663134
ENSG00000163170	BOLA3	0.340303	4.6649	0.953871	3.57618	0.342012	0.663134
ENSG00000270696	RP11-342K6.1	0.175979	0.296701	0.953548	0.850606	0.342175	0.663344
ENSG00000164442	CITED2	0.429655	3.19352	0.952928	5.79861	0.342488	0.663773
ENSG00000205758	CRYZL1	0.376525	2.24367	0.952855	4.42019	0.342525	0.663773
ENSG00000164808	SPIDR	-0.386081	1.72659	-0.952784	4.65559	0.342561	0.663773
ENSG00000185507	IRF7	0.251508	0.663316	0.952427	1.89362	0.342741	0.663953
ENSG00000126705	AHDC1	-0.291316	1.26046	-0.952383	2.59035	0.342763	0.663953
ENSG00000102699	PARP4	0.396153	3.7703	0.95219	4.9156	0.342861	0.664036
ENSG00000145348	TBCK	0.380707	1.89837	0.951795	4.5325	0.34306	0.664115
ENSG00000232774	RP11-47I22.3	0.256262	0.633294	0.951755	1.97439	0.34308	0.664115
ENSG00000213904	LIPE-AS1	0.252068	0.843732	0.951717	1.90575	0.343099	0.664115
ENSG00000146963	C7orf55-LUC7L2	-0.355995	2.00733	-0.951675	3.94597	0.343121	0.664115
ENSG00000069509	FUNDC1	-0.388292	2.43377	-0.951296	4.72582	0.343312	0.664152
ENSG00000177469	PTRF	0.415305	1.82352	0.951141	5.42896	0.343391	0.664152
ENSG00000073111	MCM2	0.365795	1.21579	0.95107	4.17977	0.343426	0.664152
ENSG00000167792	NDUFV1	-0.386713	4.61564	-0.950942	4.68985	0.343491	0.664152
ENSG00000143155	TIPRL	0.393774	3.15056	0.950936	4.86809	0.343494	0.664152
ENSG00000117791	2018-03-02	0.216829	0.43848	0.950924	1.37489	0.3435	0.664152
ENSG00000119938	PPP1R3C	0.273236	0.637099	0.950816	2.26921	0.343555	0.664152
ENSG00000152217	SETBP1	-0.450603	2.26807	-0.950748	6.42213	0.343589	0.664152
ENSG00000133597	ADCK2	0.317347	1.26521	0.950662	3.11276	0.343633	0.664152
ENSG00000254477	AP000640.10	0.153585	0.154975	0.950444	0.61821	0.343743	0.664259
ENSG00000182359	KBTBD3	0.23561	0.610756	0.950273	1.65207	0.34383	0.664321
ENSG00000138617	PARP16	0.243369	0.608462	0.94997	1.77361	0.343983	0.664511
ENSG00000148498	PARD3	-0.410664	3.71375	-0.949377	5.3252	0.344283	0.664985
ENSG00000155367	PPM1J	0.276084	0.651033	0.949089	2.32872	0.344429	0.665007
ENSG00000111358	GTF2H3	0.370116	1.96551	0.949079	4.30102	0.344434	0.665007
ENSG00000174093	RP11-1407O15.2	-0.257254	0.868404	-0.948944	2.00341	0.344502	0.665007
ENSG00000126460	PRRG2	0.356849	1.13826	0.948804	3.99035	0.344573	0.665007
ENSG00000020129	NCDN	0.277477	0.702879	0.948757	2.35549	0.344597	0.665007
ENSG00000103091	WDR59	0.351961	2.06151	0.948705	3.87868	0.344624	0.665007
ENSG00000085231	TAF9	0.313336	5.09797	0.948274	3.04682	0.344842	0.665094
ENSG00000066427	ATXN3	-0.334975	1.36171	-0.948026	3.50483	0.344967	0.665094
ENSG00000198646	NCOA6	0.41075	2.54081	0.947895	5.34448	0.345034	0.665094
ENSG00000081026	MAGI3	-0.447279	3.35471	-0.947801	6.36562	0.345082	0.665094
ENSG00000151552	QDPR	0.415347	4.02158	0.947447	5.47333	0.345261	0.665094
ENSG00000121390	PSPC1	0.416361	2.97293	0.947445	5.5008	0.345262	0.665094
ENSG00000272068	RP11-284F21.9	-0.213291	0.327186	-0.947339	1.33675	0.345316	0.665094
ENSG00000204178	TMEM57	0.397661	2.77137	0.947237	5.00728	0.345368	0.665094
ENSG00000107938	EDRF1	0.406167	2.45322	0.947126	5.23132	0.345424	0.665094
ENSG00000100364	KIAA0930	-0.380272	2.25496	-0.947119	4.56768	0.345428	0.665094
ENSG00000135047	CTSL	-0.390956	5.26674	-0.947106	4.83635	0.345434	0.665094
ENSG00000198554	WDHD1	0.430143	2.14581	0.946937	5.88719	0.34552	0.665094
ENSG00000132478	UNK	0.225895	0.564508	0.946912	1.51856	0.345533	0.665094
ENSG00000163527	STT3B	0.407832	4.69118	0.946866	5.27845	0.345556	0.665094
ENSG00000177058	SLC38A9	0.33636	1.34717	0.946734	3.54504	0.345623	0.665094
ENSG00000123843	C4BPB	0.180167	0.298588	0.946726	0.91355	0.345627	0.665094
ENSG00000128641	MYO1B	0.346402	5.4263	0.946615	3.76967	0.345683	0.665094
ENSG00000069998	CECR5	0.343386	1.60927	0.946496	3.70276	0.345744	0.665094
ENSG00000139726	DENR	0.363455	4.93318	0.946457	4.16603	0.345764	0.665094
ENSG00000108604	SMARCD2	0.357697	1.95104	0.946453	4.03056	0.345765	0.665094
ENSG00000189362	TMEM194B	0.33853	0.830149	0.946045	3.59824	0.345973	0.665254
ENSG00000007047	MARK4	-0.340077	1.49445	-0.945945	3.63332	0.346024	0.665254
ENSG00000097007	ABL1	0.369409	2.00374	0.945877	4.31388	0.346058	0.665254
ENSG00000158457	TSPAN33	0.232258	0.455073	0.945839	1.61759	0.346078	0.665254
ENSG00000125246	CLYBL	-0.38946	1.64292	-0.945749	4.8124	0.346123	0.665254
ENSG00000161981	SNRNP25	0.43262	3.51382	0.94559	5.97416	0.346204	0.665304
ENSG00000253320	KB-1507C5.2	-0.192262	0.28252	-0.945219	1.0643	0.346393	0.66548
ENSG00000101115	SALL4	0.459814	3.34029	0.945194	6.77339	0.346405	0.66548
ENSG00000157483	MYO1E	0.426977	1.67259	0.944829	5.82507	0.346591	0.66554
ENSG00000091127	PUS7	0.357302	1.27855	0.944768	4.03609	0.346622	0.66554
ENSG00000132361	CLUH	0.361617	1.84917	0.944749	4.13786	0.346631	0.66554
ENSG00000157833	GAREML	0.205527	0.378875	0.944609	1.23874	0.346703	0.66554
ENSG00000124587	PEX6	0.335678	1.13514	0.944593	3.54667	0.346711	0.66554
ENSG00000065675	PRKCQ	0.191639	0.353482	0.94433	1.05872	0.346845	0.665691
ENSG00000177302	TOP3A	0.450903	2.80987	0.944043	6.52395	0.346991	0.665867
ENSG00000228594	C1orf233	0.211599	0.384232	0.943888	1.32395	0.34707	0.665913
ENSG00000142937	RPS8	-0.140662	9.87177	-0.943713	0.504241	0.347159	0.665978
ENSG00000109771	LRP2BP	0.196568	0.386129	0.943523	1.1236	0.347255	0.666058
ENSG00000250722	SEPP1	0.490426	2.86902	0.942875	7.76374	0.347585	0.666586
ENSG00000139370	SLC15A4	0.310087	1.0022	0.942645	3.01814	0.347703	0.666705
ENSG00000273055	CTB-13F3.1	0.320038	1.25813	0.942458	3.22575	0.347798	0.666783
ENSG00000133103	COG6	-0.371924	2.88172	-0.941934	4.41244	0.348065	0.667189
ENSG00000187098	MITF	-0.318185	0.85791	-0.941445	3.19397	0.348315	0.667562
ENSG00000113657	DPYSL3	0.438801	4.47687	0.940942	6.21215	0.348571	0.667783
ENSG00000140950	TLDC1	0.31172	1.03795	0.940676	3.06486	0.348707	0.667783
ENSG00000141385	AFG3L2	0.392917	3.36264	0.940551	4.95633	0.348771	0.667783
ENSG00000077684	JADE1	-0.414064	2.49428	-0.940479	5.52111	0.348808	0.667783
ENSG00000141198	TOM1L1	0.314156	0.738896	0.940385	3.11723	0.348856	0.667783
ENSG00000206053	HN1L	-0.41604	4.72548	-0.940299	5.57749	0.3489	0.667783
ENSG00000272405	RP11-284F21.10	0.255147	0.626285	0.940206	2.00754	0.348947	0.667783
ENSG00000161021	MAML1	0.248196	0.783434	0.940196	1.8919	0.348953	0.667783
ENSG00000104763	ASAH1	0.382202	3.91664	0.940181	4.68566	0.34896	0.667783
ENSG00000006757	PNPLA4	0.373378	2.02032	0.940015	4.4668	0.349045	0.667783
ENSG00000019995	ZRANB1	0.397286	3.06617	0.939921	5.07735	0.349093	0.667783
ENSG00000163577	EIF5A2	0.252999	0.728976	0.939905	1.9728	0.349101	0.667783
ENSG00000140743	CDR2	0.35481	1.37304	0.939817	4.02124	0.349146	0.667783
ENSG00000183726	TMEM50A	0.362006	3.67678	0.939555	4.19434	0.34928	0.667925
ENSG00000149196	C11orf73	0.33619	2.38875	0.939456	3.59825	0.349331	0.667925
ENSG00000103365	GGA2	0.410331	3.69727	0.939221	5.43421	0.349451	0.668005
ENSG00000133028	SCO1	0.400809	2.37532	0.939045	5.18024	0.34954	0.668005
ENSG00000112651	MRPL2	0.248677	0.998635	0.938778	1.90593	0.349677	0.668005
ENSG00000127580	WDR24	0.295599	0.9411	0.938709	2.75344	0.349712	0.668005
ENSG00000167920	TMEM99	-0.305217	0.854215	-0.938683	2.94531	0.349726	0.668005
ENSG00000116001	TIA1	0.390762	3.42998	0.938559	4.92182	0.349789	0.668005
ENSG00000101084	C20orf24	0.153852	0.153055	0.938552	0.640265	0.349793	0.668005
ENSG00000162585	C1orf86	-0.315465	1.80703	-0.938512	3.15751	0.349813	0.668005
ENSG00000203780	FANK1	0.244704	0.535092	0.937819	1.84495	0.350168	0.668536
ENSG00000182534	MXRA7	0.348036	1.70667	0.937735	3.88134	0.350211	0.668536
ENSG00000174886	NDUFA11	0.252483	6.53845	0.937646	1.97427	0.350256	0.668536
ENSG00000164045	CDC25A	0.340922	1.12603	0.937327	3.72177	0.35042	0.668742
ENSG00000180694	TMEM64	0.302115	1.26331	0.937205	2.89229	0.350482	0.668756
ENSG00000158966	CACHD1	0.349623	1.02154	0.936923	3.92516	0.350627	0.66881
ENSG00000204128	C2orf72	0.391105	2.00977	0.936721	4.95052	0.35073	0.66881
ENSG00000185838	GNB1L	0.253702	0.651428	0.93669	1.99913	0.350746	0.66881
ENSG00000065923	SLC9A7	0.407598	1.66913	0.936683	5.3898	0.35075	0.66881
ENSG00000256628	ZBTB11-AS1	0.165682	0.297614	0.936612	0.769458	0.350786	0.66881
ENSG00000054356	PTPRN	0.198907	0.281591	0.936238	1.17413	0.350978	0.66907
ENSG00000183624	HMCES	-0.316999	1.43641	-0.935995	3.20755	0.351102	0.669103
ENSG00000213064	SFT2D2	0.419643	2.93459	0.935975	5.73056	0.351112	0.669103
ENSG00000108523	RNF167	0.288265	2.25999	0.935867	2.62803	0.351168	0.669103
ENSG00000140836	ZFHX3	0.3826	2.46688	0.935774	4.7411	0.351216	0.669103
ENSG00000158710	TAGLN2	-0.405555	2.99191	-0.935646	5.34652	0.351282	0.669123
ENSG00000152894	PTPRK	0.386214	2.70901	0.935389	4.83793	0.351413	0.669188
ENSG00000145780	FEM1C	-0.347463	1.51744	-0.935353	3.88842	0.351432	0.669188
ENSG00000188738	FSIP2	-0.376045	1.58004	-0.935254	4.58033	0.351483	0.669188
ENSG00000176153	GPX2	-0.502289	3.31716	-0.934962	8.29103	0.351632	0.669188
ENSG00000162222	TTC9C	0.343497	1.49669	0.934948	3.80025	0.351639	0.669188
ENSG00000105323	HNRNPUL1	0.358629	4.06752	0.934934	4.15565	0.351647	0.669188
ENSG00000204524	ZNF805	-0.261615	0.551357	-0.934636	2.14495	0.3518	0.669213
ENSG00000136451	VEZF1	-0.353995	2.47972	-0.934635	4.04788	0.3518	0.669213
ENSG00000125691	RPL23	-0.152003	8.45214	-0.934586	0.627973	0.351825	0.669213
ENSG00000168772	CXXC4	-0.419325	2.09406	-0.934398	5.74135	0.351922	0.669291
ENSG00000101574	METTL4	0.239091	0.551188	0.934196	1.76936	0.352026	0.669385
ENSG00000203879	GDI1	-0.366056	3.40541	-0.933854	4.34594	0.352201	0.6696
ENSG00000137364	TPMT	0.303304	1.40829	0.933761	2.93871	0.352249	0.6696
ENSG00000196917	HCAR1	0.13593	0.13051	0.933505	0.474517	0.352381	0.669744
ENSG00000174243	DDX23	0.394891	2.50068	0.932743	5.09373	0.352773	0.670343
ENSG00000114107	CEP70	0.411408	2.68404	0.932587	5.54305	0.352853	0.670343
ENSG00000198668	CALM1	0.226775	8.89202	0.932506	1.58339	0.352894	0.670343
ENSG00000126522	ASL	0.425552	2.57578	0.932412	5.94317	0.352943	0.670343
ENSG00000112167	SAYSD1	0.29273	0.990289	0.932356	2.73604	0.352972	0.670343
ENSG00000255857	PXN-AS1	0.17691	0.316846	0.932213	0.907423	0.353045	0.670376
ENSG00000150867	PIP4K2A	0.365814	2.36738	0.932025	4.35751	0.353142	0.670451
ENSG00000269028	MTRNR2L12	0.251826	5.53521	0.931922	1.98905	0.353195	0.670451
ENSG00000150540	HNMT	0.393308	2.38469	0.931358	5.06717	0.353485	0.670733
ENSG00000139613	SMARCC2	0.42325	2.7866	0.931316	5.89154	0.353507	0.670733
ENSG00000162913	C1orf145	0.172728	0.223695	0.931245	0.860315	0.353544	0.670733
ENSG00000114779	ABHD14B	0.292956	0.871279	0.931138	2.74798	0.353599	0.670733
ENSG00000037241	RPL26L1	0.345271	3.24445	0.931097	3.87392	0.35362	0.670733
ENSG00000090581	GNPTG	0.270049	1.23401	0.930561	2.31625	0.353896	0.671151
ENSG00000132326	PER2	0.272538	0.857801	0.930204	2.36374	0.35408	0.671294
ENSG00000166920	C15orf48	0.197969	0.304713	0.930201	1.17862	0.354082	0.671294
ENSG00000077150	NFKB2	-0.257309	0.695282	-0.929621	2.09396	0.354381	0.671541
ENSG00000135801	TAF5L	0.225563	0.660688	0.929609	1.57557	0.354387	0.671541
ENSG00000176845	METRNL	-0.276864	0.707604	-0.929597	2.44739	0.354393	0.671541
ENSG00000173812	EIF1	0.141227	8.33587	0.92946	0.529558	0.354464	0.671541
ENSG00000198730	CTR9	-0.392179	4.25652	-0.929411	5.05888	0.354489	0.671541
ENSG00000156171	DRAM2	0.368075	2.81774	0.928748	4.44532	0.354831	0.672084
ENSG00000182013	PNMAL1	0.325339	1.26251	0.928631	3.44213	0.354892	0.672094
ENSG00000143157	POGK	0.357158	1.39322	0.928507	4.1793	0.354956	0.67211
ENSG00000023041	ZDHHC6	0.379662	1.92894	0.927976	4.74697	0.35523	0.672525
ENSG00000100814	CCNB1IP1	0.409487	2.50309	0.927742	5.54865	0.355351	0.672545
ENSG00000180921	FAM83H	0.414013	2.72911	0.92774	5.67525	0.355352	0.672545
ENSG00000198026	ZNF335	0.34956	1.22001	0.927449	4.00665	0.355503	0.672575
ENSG00000114744	COMMD2	0.361771	2.82842	0.927409	4.30216	0.355523	0.672575
ENSG00000021355	SERPINB1	0.384549	2.34264	0.927388	4.88006	0.355534	0.672575
ENSG00000107882	SUFU	0.264269	0.741018	0.927034	2.22985	0.355717	0.672787
ENSG00000141736	ERBB2	0.283049	1.12231	0.926956	2.57987	0.355757	0.672787
ENSG00000137074	APTX	0.396967	3.04362	0.926421	5.22096	0.356034	0.673205
ENSG00000049759	NEDD4L	-0.320394	5.01581	-0.926299	3.35132	0.356097	0.67322
ENSG00000146007	ZMAT2	0.405109	4.23783	0.92581	5.45069	0.356351	0.67341
ENSG00000188488	SERPINA5	-0.404466	1.92894	-0.925772	5.43337	0.35637	0.67341
ENSG00000172201	ID4	0.386794	4.35055	0.925727	4.95703	0.356393	0.67341
ENSG00000115993	TRAK2	0.432321	2.68539	0.925649	6.22991	0.356434	0.67341
ENSG00000160294	MCM3AP	-0.366078	1.57747	-0.925568	4.4267	0.356475	0.67341
ENSG00000186472	PCLO	0.427866	1.6089	0.924915	6.10903	0.356814	0.673891
ENSG00000125319	C17orf53	0.255188	0.589982	0.924862	2.07976	0.356841	0.673891
ENSG00000131779	PEX11B	0.325267	0.990954	0.923825	3.47768	0.357379	0.674746
ENSG00000112210	RAB23	0.343336	1.19896	0.923774	3.89181	0.357405	0.674746
ENSG00000174010	KLHL15	0.211506	0.573214	0.922969	1.38947	0.357823	0.674937
ENSG00000264215	RP11-283C24.1	0.161594	0.695165	0.922949	0.750645	0.357833	0.674937
ENSG00000254473	RP11-522I20.3	0.166102	0.228609	0.922886	0.801446	0.357866	0.674937
ENSG00000196781	TLE1	0.38041	3.52831	0.92278	4.82136	0.357921	0.674937
ENSG00000198912	C1orf174	0.303425	1.22237	0.922766	3.01464	0.357928	0.674937
ENSG00000213988	ZNF90	0.347151	2.63667	0.922705	3.99154	0.35796	0.674937
ENSG00000171497	PPID	0.401517	3.32333	0.922672	5.38908	0.357977	0.674937
ENSG00000140451	PIF1	0.255449	0.450614	0.922587	2.09527	0.358021	0.674937
ENSG00000167286	CD3D	0.542017	3.78448	0.9225	9.94364	0.358066	0.674937
ENSG00000105221	AKT2	-0.31509	1.7336	-0.922141	3.26685	0.358253	0.674937
ENSG00000130829	DUSP9	0.396092	4.35583	0.922052	5.24774	0.358299	0.674937
ENSG00000067225	PKM	0.227145	7.89141	0.921904	1.62888	0.358376	0.674937
ENSG00000254685	FPGT	0.186121	0.417405	0.92184	1.04607	0.358409	0.674937
ENSG00000180964	TCEAL8	0.313766	4.77542	0.921728	3.24127	0.358467	0.674937
ENSG00000146555	SDK1	0.342919	1.30406	0.921694	3.90009	0.358485	0.674937
ENSG00000123472	ATPAF1	0.361038	3.06467	0.921691	4.3389	0.358487	0.674937
ENSG00000162591	MEGF6	0.18931	0.354804	0.921672	1.0877	0.358497	0.674937
ENSG00000198919	DZIP3	0.405634	2.66978	0.921576	5.5165	0.358547	0.674937
ENSG00000010270	STARD3NL	0.361404	2.23355	0.921543	4.34945	0.358564	0.674937
ENSG00000166147	FBN1	0.200859	0.30928	0.921316	1.24378	0.358682	0.674985
ENSG00000169609	C15orf40	-0.35126	1.55581	-0.921232	4.10352	0.358725	0.674985
ENSG00000152455	SUV39H2	-0.27795	1.9454	-0.921162	2.51551	0.358762	0.674985
ENSG00000168152	THAP9	0.294965	0.759499	0.920994	2.85231	0.358849	0.674985
ENSG00000168356	SCN11A	-0.216436	0.676588	-0.920893	1.46905	0.358902	0.674985
ENSG00000148660	CAMK2G	0.30978	1.36624	0.920823	3.16222	0.358938	0.674985
ENSG00000140022	STON2	0.209906	0.435811	0.920671	1.37385	0.359017	0.674985
ENSG00000100084	HIRA	0.170621	0.322636	0.920603	0.858587	0.359053	0.674985
ENSG00000255774	AP000439.3	0.222158	0.295376	0.920471	1.55709	0.359121	0.674985
ENSG00000260034	RP11-266L9.2	0.146515	0.150405	0.920229	0.595574	0.359247	0.674985
ENSG00000077097	TOP2B	-0.30187	5.05582	-0.92021	2.99963	0.359257	0.674985
ENSG00000177733	HNRNPA0	0.331167	2.91853	0.920197	3.63977	0.359264	0.674985
ENSG00000181938	GINS3	0.180153	0.364799	0.919884	0.975623	0.359426	0.674985
ENSG00000133121	STARD13	-0.186774	0.324488	-0.919851	1.0596	0.359444	0.674985
ENSG00000177370	TIMM22	0.373072	2.86754	0.919654	4.6639	0.359546	0.674985
ENSG00000251459	RP11-319E12.2	0.260635	3.12769	0.919639	2.20203	0.359554	0.674985
ENSG00000141456	PELP1	0.377817	3.04123	0.919614	4.78745	0.359567	0.674985
ENSG00000167863	ATP5H	0.256066	6.26358	0.919522	2.12103	0.359615	0.674985
ENSG00000253626	EIF5AL1	-0.263688	2.71623	-0.91938	2.25868	0.359689	0.674985
ENSG00000055211	GINM1	0.393619	3.72139	0.919318	5.2121	0.359721	0.674985
ENSG00000172794	RAB37	0.176694	0.329953	0.919247	0.934472	0.359758	0.674985
ENSG00000091483	FH	0.392753	3.96836	0.919072	5.19139	0.359849	0.675051
ENSG00000104549	SQLE	-0.388676	5.84654	-0.91869	5.0855	0.360048	0.67532
ENSG00000127445	PIN1	0.380816	3.97717	0.918369	4.87956	0.360216	0.675461
ENSG00000104142	VPS18	0.35767	1.81167	0.918251	4.28845	0.360277	0.675461
ENSG00000198863	RUNDC1	-0.366287	1.76889	-0.918226	4.50491	0.36029	0.675461
ENSG00000180530	NRIP1	0.42597	3.90965	0.91809	6.1456	0.360361	0.675489
ENSG00000170899	GSTA4	0.30032	1.10755	0.917939	2.98273	0.36044	0.67552
ENSG00000072121	ZFYVE26	-0.307848	0.955985	-0.917797	3.14252	0.360514	0.67552
ENSG00000101194	SLC17A9	0.311432	1.07422	0.917738	3.21994	0.360545	0.67552
ENSG00000172348	RCAN2	0.242975	0.528515	0.917389	1.90467	0.360727	0.675718
ENSG00000064115	TM7SF3	0.376251	2.10545	0.917316	4.77101	0.360765	0.675718
ENSG00000196961	AP2A1	0.386534	1.92744	0.917215	5.04454	0.360818	0.675718
ENSG00000083544	TDRD3	-0.328443	1.31194	-0.916762	3.60553	0.361054	0.676056
ENSG00000071073	MGAT4A	0.374807	1.44045	0.916445	4.74257	0.36122	0.676262
ENSG00000164048	ZNF589	-0.176687	0.301253	-0.916191	0.941557	0.361352	0.6763
ENSG00000099260	PALMD	-0.240281	0.489899	-0.916056	1.86526	0.361423	0.6763
ENSG00000115355	CCDC88A	0.452513	2.76658	0.916038	6.98562	0.361432	0.6763
ENSG00000100038	TOP3B	0.2273	0.435262	0.915908	1.65447	0.3615	0.6763
ENSG00000254635	WAC-AS1	0.374925	2.62578	0.915872	4.75174	0.361519	0.6763
ENSG00000120675	DNAJC15	-0.566746	5.41211	-0.915512	11.0531	0.361707	0.676445
ENSG00000188211	NCR3LG1	0.229512	0.486854	0.915373	1.6918	0.36178	0.676445
ENSG00000107719	PALD1	0.208331	0.359421	0.915101	1.36927	0.361922	0.676445
ENSG00000135070	ISCA1	-0.289551	1.43445	-0.915031	2.78081	0.361958	0.676445
ENSG00000110514	MADD	-0.331558	1.44297	-0.91476	3.69363	0.3621	0.676445
ENSG00000141404	GNAL	0.236577	0.59784	0.914702	1.80949	0.362131	0.676445
ENSG00000142765	SYTL1	-0.290437	0.800134	-0.91465	2.80117	0.362157	0.676445
ENSG00000149929	HIRIP3	0.268849	0.795721	0.914624	2.37959	0.362171	0.676445
ENSG00000004779	NDUFAB1	-0.274399	5.7708	-0.91451	2.48556	0.362231	0.676445
ENSG00000115368	WDR75	-0.352766	1.7921	-0.914465	4.20325	0.362255	0.676445
ENSG00000255418	RP11-266A24.1	0.158277	0.186232	0.914395	0.730285	0.362291	0.676445
ENSG00000112685	EXOC2	0.371335	1.82413	0.914245	4.67539	0.36237	0.676445
ENSG00000144730	IL17RD	0.233892	0.589763	0.91414	1.76771	0.362425	0.676445
ENSG00000189050	RNFT1	0.276372	0.939491	0.914139	2.52567	0.362425	0.676445
ENSG00000197763	TXNRD3	-0.339652	1.16973	-0.913937	3.89057	0.36253	0.676445
ENSG00000213465	ARL2	-0.418619	3.12996	-0.913865	5.98627	0.362568	0.676445
ENSG00000198791	CNOT7	0.381177	4.06087	0.913818	4.93902	0.362593	0.676445
ENSG00000131504	DIAPH1	0.321031	5.8101	0.913804	3.46124	0.3626	0.676445
ENSG00000149591	TAGLN	0.266068	0.696735	0.913311	2.3347	0.362859	0.676637
ENSG00000197077	KIAA1671	-0.39593	2.14622	-0.913309	5.34629	0.36286	0.676637
ENSG00000108551	RASD1	-0.386942	1.69808	-0.913271	5.10021	0.362879	0.676637
ENSG00000100106	TRIOBP	0.402358	2.9646	0.91309	5.52873	0.362974	0.676637
ENSG00000116171	SCP2	0.327758	4.29809	0.913075	3.61992	0.362982	0.676637
ENSG00000011198	ABHD5	-0.303856	1.14767	-0.91284	3.09244	0.363105	0.676762
ENSG00000272554	RP11-317L10.1	0.18047	0.247872	0.912613	0.997437	0.363224	0.676796
ENSG00000186868	MAPT	0.159465	0.225025	0.912449	0.747248	0.36331	0.676796
ENSG00000186665	C17orf58	0.339432	1.34093	0.912387	3.89895	0.363342	0.676796
ENSG00000124275	MTRR	-0.282409	0.858513	-0.912219	2.6553	0.36343	0.676796
ENSG00000099622	CIRBP	0.369069	5.35214	0.912185	4.63811	0.363448	0.676796
ENSG00000143811	PYCR2	0.298062	1.40004	0.912163	2.97474	0.36346	0.676796
ENSG00000108010	GLRX3	0.363763	4.20244	0.91206	4.50284	0.363514	0.676796
ENSG00000139437	TCHP	0.295964	1.01744	0.911567	2.93498	0.363773	0.677173
ENSG00000075213	SEMA3A	0.151873	0.217802	0.910957	0.666921	0.364093	0.677665
ENSG00000125968	ID1	-0.309246	5.9875	-0.91072	3.22386	0.364217	0.677777
ENSG00000155849	ELMO1	0.35804	1.49738	0.910581	4.37228	0.36429	0.677777
ENSG00000064933	PMS1	0.367656	2.0522	0.910523	4.61878	0.36432	0.677777
ENSG00000106018	VIPR2	0.169248	0.235821	0.910353	0.864719	0.36441	0.677803
ENSG00000156026	MCU	0.394713	2.39567	0.910283	5.34867	0.364446	0.677803
ENSG00000196670	ZFP62	-0.396697	1.59007	-0.910085	5.40644	0.36455	0.677893
ENSG00000122971	ACADS	-0.391302	1.73961	-0.908782	5.27186	0.365235	0.679062
ENSG00000141720	PIP4K2B	0.376507	2.22882	0.908525	4.87279	0.36537	0.679209
ENSG00000143797	MBOAT2	0.311786	1.16285	0.90809	3.29916	0.365599	0.679465
ENSG00000090273	NUDC	0.336478	5.20096	0.907972	3.86736	0.365661	0.679465
ENSG00000087088	BAX	0.304767	1.49215	0.907944	3.14686	0.365676	0.679465
ENSG00000166343	MSS51	-0.141443	0.176237	-0.907835	0.564029	0.365733	0.679467
ENSG00000169379	ARL13B	0.343985	1.30337	0.907598	4.05183	0.365858	0.679518
ENSG00000105650	PDE4C	0.343083	1.32083	0.907502	4.03073	0.365908	0.679518
ENSG00000241388	HNF1A-AS1	0.196297	0.544681	0.9074	1.22213	0.365963	0.679518
ENSG00000269858	EGLN2	0.407462	3.16286	0.907358	5.74686	0.365985	0.679518
ENSG00000205765	C5orf51	0.389255	2.46001	0.907206	5.23383	0.366064	0.679562
ENSG00000103653	CSK	0.274531	1.15599	0.906916	2.53208	0.366217	0.679601
ENSG00000245105	A2M-AS1	-0.142322	0.0937002	-0.906868	0.574392	0.366242	0.679601
ENSG00000110060	PUS3	0.366559	1.57469	0.906847	4.62863	0.366254	0.679601
ENSG00000123179	EBPL	0.356006	3.7679	0.906588	4.36026	0.36639	0.679628
ENSG00000175063	UBE2C	0.388274	1.34018	0.906482	5.21525	0.366446	0.679628
ENSG00000143669	LYST	-0.410906	2.55009	-0.906263	5.86128	0.366561	0.679628
ENSG00000179979	CRIPAK	0.257808	0.748311	0.906239	2.21934	0.366574	0.679628
ENSG00000011260	UTP18	-0.372934	2.0208	-0.906225	4.80285	0.366581	0.679628
ENSG00000165929	TC2N	0.18308	0.378008	0.906101	1.04758	0.366647	0.679628
ENSG00000253313	C1orf210	-0.253647	0.851763	-0.906075	2.14444	0.366661	0.679628
ENSG00000185591	SP1	-0.353261	2.32079	-0.905906	4.29768	0.366749	0.679689
ENSG00000110536	PTPMT1	-0.289679	1.80844	-0.905269	2.84646	0.367086	0.680119
ENSG00000088386	SLC15A1	0.325614	1.15237	0.905253	3.63487	0.367094	0.680119
ENSG00000132205	EMILIN2	0.391348	1.94088	0.904903	5.31937	0.367278	0.680302
ENSG00000229005	HNF4A-AS1	0.192734	0.243754	0.904854	1.18032	0.367305	0.680302
ENSG00000259802	CTD-2256P15.2	0.206191	0.368726	0.904664	1.37251	0.367405	0.680345
ENSG00000117174	ZNHIT6	0.364822	1.70584	0.904557	4.60729	0.367461	0.680345
ENSG00000021645	NRXN3	-0.265393	0.617247	-0.904418	2.37055	0.367534	0.680345
ENSG00000021762	OSBPL5	0.161695	0.710236	0.904384	0.788716	0.367553	0.680345
ENSG00000230590	FTX	0.345997	1.81522	0.904052	4.13424	0.367728	0.680512
ENSG00000151466	SCLT1	-0.33653	1.33529	-0.903947	3.90417	0.367783	0.680512
ENSG00000160961	ZNF333	0.256895	1.52388	0.903828	2.21508	0.367846	0.680512
ENSG00000132434	LANCL2	0.290051	0.978851	0.903789	2.86393	0.367867	0.680512
ENSG00000115568	ZNF142	0.235905	0.570488	0.903541	1.84638	0.367998	0.680516
ENSG00000143466	IKBKE	-0.1692	0.226615	-0.903492	0.879433	0.368024	0.680516
ENSG00000115539	PDCL3	0.306892	1.30986	0.903466	3.2259	0.368038	0.680516
ENSG00000152348	ATG10	0.376978	2.0219	0.902967	4.94706	0.368301	0.680655
ENSG00000139679	LPAR6	-0.253382	0.607632	-0.902956	2.15538	0.368307	0.680655
ENSG00000165458	INPPL1	0.262391	1.09118	0.902553	2.32407	0.36852	0.680655
ENSG00000178971	CTC1	-0.195073	0.360708	-0.902552	1.21958	0.368521	0.680655
ENSG00000140854	KATNB1	0.231376	0.631509	0.902528	1.77492	0.368533	0.680655
ENSG00000114026	OGG1	0.226537	0.636118	0.902522	1.69547	0.368536	0.680655
ENSG00000120742	SERP1	0.287708	6.14002	0.902509	2.82386	0.368543	0.680655
ENSG00000151065	DCP1B	0.268579	0.837231	0.902405	2.44275	0.368599	0.680655
ENSG00000158125	XDH	0.244397	0.485734	0.902367	1.99788	0.368618	0.680655
ENSG00000125447	GGA3	0.391011	2.212	0.90205	5.34429	0.368786	0.680736
ENSG00000164134	NAA15	0.390628	3.76653	0.901961	5.33463	0.368833	0.680736
ENSG00000221909	FAM200A	-0.298832	1.0407	-0.901828	3.06268	0.368904	0.680736
ENSG00000256045	MTRNR2L10	-0.185159	0.944797	-0.901565	1.08705	0.369043	0.680736
ENSG00000176903	PNMA1	0.273813	0.994367	0.901527	2.54982	0.369063	0.680736
ENSG00000081870	HSPB11	0.379957	2.52157	0.901485	5.04476	0.369085	0.680736
ENSG00000153234	NR4A2	0.220449	0.411368	0.901442	1.60202	0.369108	0.680736
ENSG00000105176	URI1	0.403621	3.28422	0.901416	5.71226	0.369122	0.680736
ENSG00000198492	YTHDF2	0.346316	4.33359	0.901248	4.16867	0.369211	0.680736
ENSG00000247077	PGAM5	0.265285	0.973295	0.901169	2.38655	0.369253	0.680736
ENSG00000166532	RIMKLB	0.360191	2.03547	0.901061	4.5232	0.36931	0.680736
ENSG00000124570	SERPINB6	0.39885	4.48785	0.900982	5.58007	0.369351	0.680736
ENSG00000114353	GNAI2	-0.294932	4.46032	-0.900906	2.98586	0.369392	0.680736
ENSG00000185650	ZFP36L1	0.344821	3.80735	0.900479	4.13877	0.369618	0.68105
ENSG00000164975	SNAPC3	0.318886	2.84764	0.900264	3.52032	0.369732	0.681156
ENSG00000105926	MPP6	0.391741	2.25701	0.899877	5.3913	0.369937	0.681382
ENSG00000121380	BCL2L14	0.182052	0.295795	0.89982	1.05064	0.369967	0.681382
ENSG00000178028	DMAP1	0.409349	3.37064	0.899463	5.90571	0.370156	0.681608
ENSG00000101888	NXT2	0.271075	0.87851	0.899328	2.50903	0.370228	0.681608
ENSG00000189144	ZNF573	-0.293397	2.48636	-0.899222	2.9649	0.370284	0.681608
ENSG00000187626	ZKSCAN4	0.203979	0.42869	0.899165	1.35823	0.370315	0.681608
ENSG00000185896	LAMP1	0.379574	5.26534	0.898789	5.06521	0.370514	0.681826
ENSG00000165819	METTL3	0.166898	0.290051	0.89873	0.862258	0.370545	0.681826
ENSG00000145569	FAM105A	0.308281	1.35954	0.898279	3.29561	0.370785	0.681953
ENSG00000135622	SEMA4F	0.244409	0.496667	0.898278	2.01752	0.370785	0.681953
ENSG00000215699	SRSF10	0.170167	0.384487	0.898194	0.903357	0.37083	0.681953
ENSG00000083817	ZNF416	-0.235257	0.478556	-0.898126	1.85926	0.370866	0.681953
ENSG00000148341	SH3GLB2	-0.326997	1.56579	-0.898034	3.72818	0.370915	0.681953
ENSG00000230453	ANKRD18B	-0.165826	0.371204	-0.897964	0.851042	0.370952	0.681953
ENSG00000183715	OPCML	0.153583	0.192339	0.897671	0.709918	0.371107	0.682136
ENSG00000163029	SMC6	0.415374	2.68841	0.897445	6.11301	0.371227	0.682253
ENSG00000248008	DYNLL1-AS1	0.161278	0.178139	0.896967	0.799224	0.371482	0.682545
ENSG00000140564	FURIN	0.333457	3.84309	0.896934	3.89257	0.371499	0.682545
ENSG00000219545	RPA3-AS1	0.19748	0.454233	0.896726	1.27158	0.37161	0.682565
ENSG00000120509	PDZD11	0.423264	3.70139	0.896702	6.36374	0.371623	0.682565
ENSG00000172409	CLP1	0.255959	0.847269	0.896578	2.23571	0.371688	0.682582
ENSG00000238142	RP11-108M9.4	-0.290938	1.1808	-0.896434	2.93192	0.371765	0.68262
ENSG00000124523	SIRT5	-0.235965	0.647802	-0.89626	1.87969	0.371858	0.682686
ENSG00000174373	RALGAPA1	0.328043	1.7353	0.896154	3.76927	0.371914	0.682686
ENSG00000104671	DCTN6	0.286485	1.36054	0.895396	2.84532	0.372317	0.683007
ENSG00000075275	CELSR1	0.262523	0.869946	0.895371	2.3661	0.372331	0.683007
ENSG00000179715	PCED1B	-0.212497	0.483008	-0.895354	1.50025	0.37234	0.683007
ENSG00000122417	ODF2L	0.37523	2.79639	0.895335	4.98575	0.372349	0.683007
ENSG00000102710	SUPT20H	0.397826	3.46156	0.895297	5.62282	0.37237	0.683007
ENSG00000257167	TMPO-AS1	0.196786	0.307448	0.895108	1.2667	0.37247	0.683023
ENSG00000130764	LRRC47	0.406281	3.34161	0.895069	5.87365	0.372491	0.683023
ENSG00000070501	POLB	0.366692	2.14158	0.894641	4.76247	0.372719	0.683297
ENSG00000100519	PSMC6	0.315765	3.77303	0.894577	3.49446	0.372753	0.683297
ENSG00000089818	NECAP1	0.338534	1.68184	0.894226	4.04155	0.37294	0.68341
ENSG00000144021	CIAO1	0.380212	3.45317	0.894017	5.13833	0.373051	0.68341
ENSG00000164983	TMEM65	-0.2001	0.450003	-0.893927	1.31849	0.3731	0.68341
ENSG00000120370	GORAB	0.294921	0.940024	0.893924	3.03441	0.373101	0.68341
ENSG00000104823	ECH1	0.375879	4.81997	0.893884	5.02013	0.373123	0.68341
ENSG00000234203	RP5-1050D4.2	0.120882	0.0761832	0.893827	0.389064	0.373153	0.68341
ENSG00000072864	NDE1	0.248776	0.647822	0.893707	2.11833	0.373217	0.683424
ENSG00000176102	CSTF3	0.374245	2.99364	0.893375	4.98112	0.373394	0.683644
ENSG00000186088	GSAP	-0.177472	0.277489	-0.89319	1.00805	0.373493	0.683722
ENSG00000139910	NOVA1	-0.236372	0.620215	-0.892829	1.90223	0.373685	0.683971
ENSG00000156966	B3GNT7	0.188629	1.07965	0.892156	1.16061	0.374044	0.684308
ENSG00000147905	ZCCHC7	0.347273	1.97596	0.892133	4.28104	0.374056	0.684308
ENSG00000102796	DHRS12	0.331119	1.16207	0.892131	3.87886	0.374057	0.684308
ENSG00000131446	MGAT1	0.330398	3.58198	0.89193	3.86315	0.374165	0.684308
ENSG00000180626	ZNF594	-0.237498	0.442885	-0.891915	1.926	0.374173	0.684308
ENSG00000171574	ZNF584	-0.285904	0.536192	-0.891823	2.85697	0.374222	0.684308
ENSG00000179240	RP11-111M22.2	0.208322	0.492639	0.891743	1.44897	0.374265	0.684308
ENSG00000166165	CKB	-0.269526	11.4056	-0.891493	2.5248	0.374398	0.684449
ENSG00000007376	RPUSD1	0.358997	1.34112	0.891091	4.59596	0.374613	0.684738
ENSG00000103942	HOMER2	-0.211979	0.430134	-0.89086	1.5087	0.374736	0.684861
ENSG00000103148	NPRL3	0.303511	0.910747	0.890733	3.24633	0.374804	0.684882
ENSG00000147133	TAF1	0.396646	3.12147	0.89058	5.64915	0.374886	0.684928
ENSG00000177707	PVRL3	0.334701	1.45659	0.890369	3.98258	0.374999	0.685031
ENSG00000213139	CRYGS	-0.210755	0.337393	-0.890259	1.49184	0.375058	0.685035
ENSG00000143195	ILDR2	-0.214305	0.406984	-0.890127	1.54795	0.375129	0.685062
ENSG00000005483	KMT2E	0.361745	5.21921	0.889944	4.68116	0.375226	0.685136
ENSG00000101745	ANKRD12	-0.317491	5.77108	-0.889829	3.57348	0.375287	0.685145
ENSG00000185015	CA13	0.229109	0.547461	0.889715	1.79175	0.375349	0.685154
ENSG00000154548	SRSF12	0.32168	1.50433	0.889404	3.67589	0.375515	0.685355
ENSG00000146842	TMEM209	0.3016	1.40517	0.888658	3.21933	0.375915	0.685778
ENSG00000116117	PARD3B	0.306775	1.18307	0.888644	3.33589	0.375922	0.685778
ENSG00000196470	SIAH1	-0.280706	0.954926	-0.888593	2.76973	0.375949	0.685778
ENSG00000131368	MRPS25	0.34696	4.66185	0.888542	4.30863	0.375976	0.685778
ENSG00000135346	CGA	0.191731	0.197927	0.888443	1.21514	0.37603	0.685778
ENSG00000183036	PCP4	0.164862	0.204256	0.88823	0.861058	0.376144	0.685822
ENSG00000070423	RNF126	0.309347	2.02151	0.888036	3.39932	0.376248	0.685822
ENSG00000109381	ELF2	0.392135	3.29828	0.888021	5.55057	0.376255	0.685822
ENSG00000106351	AGFG2	0.308581	1.34717	0.887766	3.38391	0.376392	0.685822
ENSG00000233538	AC017104.2	-0.23206	0.515415	-0.887734	1.85079	0.37641	0.685822
ENSG00000162512	SDC3	0.216026	0.954633	0.887707	1.5846	0.376424	0.685822
ENSG00000091651	ORC6	0.387314	3.17304	0.887559	5.41714	0.376503	0.685822
ENSG00000152465	NMT2	0.392741	2.41755	0.887553	5.57418	0.376507	0.685822
ENSG00000109775	UFSP2	0.344652	1.46762	0.887339	4.26144	0.376621	0.685928
ENSG00000135480	KRT7	0.191404	0.355936	0.887132	1.21449	0.376732	0.686011
ENSG00000102805	CLN5	0.339044	1.56562	0.887038	4.12207	0.376783	0.686011
ENSG00000253368	TRNP1	0.38443	4.80154	0.886938	5.34224	0.376836	0.686011
ENSG00000119899	SLC17A5	-0.331259	1.49341	-0.886112	3.93681	0.377279	0.686714
ENSG00000101298	SNPH	0.14363	0.166397	0.885319	0.623547	0.377705	0.687386
ENSG00000100030	MAPK1	0.361998	4.05768	0.885187	4.73968	0.377776	0.687411
ENSG00000184743	ATL3	-0.34084	1.95609	-0.884737	4.18972	0.378017	0.687748
ENSG00000111731	C2CD5	-0.266472	0.773781	-0.884288	2.50707	0.378259	0.688084
ENSG00000100104	SRRD	0.244332	0.57856	0.883915	2.08651	0.37846	0.688229
ENSG00000131470	PSMC3IP	0.200406	0.363421	0.883824	1.3565	0.378508	0.688229
ENSG00000053254	FOXN3	0.340813	2.79433	0.883823	4.19793	0.378509	0.688229
ENSG00000087266	SH3BP2	0.30882	1.31095	0.883461	3.4237	0.378704	0.688404
ENSG00000186212	SOWAHB	0.196345	0.316708	0.883358	1.29778	0.378759	0.688404
ENSG00000171159	C9orf16	0.312888	1.64588	0.883327	3.51946	0.378776	0.688404
ENSG00000100023	PPIL2	0.286772	0.963647	0.882563	2.93852	0.379187	0.689049
ENSG00000259494	MRPL46	0.391448	2.58092	0.882455	5.60201	0.379245	0.689051
ENSG00000104219	ZDHHC2	0.296761	1.18745	0.882127	3.16035	0.379422	0.689192
ENSG00000106948	AKNA	0.214814	0.53206	0.882089	1.58696	0.379442	0.689192
ENSG00000134755	DSC2	0.400398	4.54737	0.881994	5.87406	0.379493	0.689192
ENSG00000164919	COX6C	0.208966	6.61439	0.881879	1.4947	0.379555	0.689201
ENSG00000143622	RIT1	-0.387714	2.69515	-0.881453	5.50562	0.379785	0.689515
ENSG00000101935	AMMECR1	-0.368963	2.3248	-0.880999	4.97751	0.38003	0.689821
ENSG00000077092	RARB	-0.323672	1.26376	-0.88093	3.79765	0.380067	0.689821
ENSG00000166024	R3HCC1L	0.403225	2.18393	0.880565	5.97908	0.380264	0.69002
ENSG00000243335	KCTD7	-0.243262	0.577484	-0.880515	2.08402	0.38029	0.69002
ENSG00000131351	HAUS8	-0.30691	2.08534	-0.880271	3.40512	0.380422	0.690107
ENSG00000107959	PITRM1	0.375531	2.68133	0.880215	5.17091	0.380453	0.690107
ENSG00000162415	ZSWIM5	0.218701	0.659487	0.880086	1.65834	0.380522	0.690131
ENSG00000196502	SULT1A1	0.257864	1.76321	0.879773	2.36387	0.380691	0.690283
ENSG00000213614	HEXA	0.346615	3.52536	0.879718	4.38884	0.38072	0.690283
ENSG00000197977	ELOVL2	-0.230905	0.508377	-0.879491	1.86795	0.380843	0.690305
ENSG00000149177	PTPRJ	0.28099	0.972364	0.87932	2.83715	0.380936	0.690305
ENSG00000196110	ZNF699	0.207313	0.514491	0.879218	1.47858	0.38099	0.690305
ENSG00000165475	CRYL1	-0.268206	0.830963	-0.87918	2.57283	0.381011	0.690305
ENSG00000165275	TRMT10B	0.356245	1.40139	0.87917	4.65021	0.381017	0.690305
ENSG00000139405	RITA1	-0.288783	1.06149	-0.878664	3.00956	0.38129	0.690696
ENSG00000266680	RP5-1148A21.3	0.162292	0.277755	0.878262	0.852045	0.381507	0.690976
ENSG00000160182	TFF1	0.311435	0.758096	0.878167	3.52802	0.381558	0.690976
ENSG00000226846	LINC00348	0.240849	0.588476	0.877922	2.05286	0.381691	0.691113
ENSG00000153443	UBALD1	-0.234472	0.602512	-0.877749	1.93882	0.381784	0.691179
ENSG00000134247	PTGFRN	0.34082	1.95915	0.877466	4.26087	0.381937	0.691185
ENSG00000168026	TTC21A	0.20231	0.341013	0.877425	1.40745	0.381959	0.691185
ENSG00000159388	BTG2	0.363875	3.27225	0.877302	4.87903	0.382026	0.691185
ENSG00000100151	PICK1	0.332292	1.45978	0.877228	4.04539	0.382066	0.691185
ENSG00000063322	MED29	0.362421	2.52972	0.877095	4.84128	0.382138	0.691185
ENSG00000131127	ZNF141	0.37445	1.66232	0.876945	5.1796	0.382219	0.691185
ENSG00000133243	BTBD2	-0.292297	1.84278	-0.876915	3.09964	0.382235	0.691185
ENSG00000146463	ZMYM4	0.369806	3.39378	0.876869	5.04923	0.38226	0.691185
ENSG00000099219	ERMP1	0.377056	3.04218	0.87672	5.25673	0.382341	0.691185
ENSG00000173548	SNX33	0.298962	1.08223	0.876689	3.25103	0.382358	0.691185
ENSG00000114279	FGF12	-0.219983	1.12754	-0.876486	1.69447	0.382467	0.69124
ENSG00000120437	ACAT2	0.362877	1.67878	0.876367	4.86211	0.382532	0.69124
ENSG00000176473	WDR25	0.311186	0.989896	0.876284	3.53782	0.382577	0.69124
ENSG00000122952	ZWINT	0.308211	1.09253	0.876212	3.46834	0.382616	0.69124
ENSG00000137040	RANBP6	0.348034	1.62093	0.875868	4.46607	0.382802	0.691473
ENSG00000089123	TASP1	0.384587	1.99018	0.875408	5.49142	0.383051	0.691797
ENSG00000177106	EPS8L2	-0.407554	4.65976	-0.875176	6.1881	0.383177	0.691797
ENSG00000103769	RAB11A	0.344156	4.85062	0.87506	4.37215	0.38324	0.691797
ENSG00000143552	NUP210L	0.150113	0.213475	0.874853	0.714599	0.383352	0.691797
ENSG00000180370	PAK2	0.375229	4.52556	0.8748	5.22787	0.383381	0.691797
ENSG00000198663	C6orf89	-0.380069	3.71501	-0.874729	5.36826	0.383419	0.691797
ENSG00000135679	MDM2	0.415013	4.77317	0.874695	6.42922	0.383438	0.691797
ENSG00000169914	OTUD3	0.295309	1.09817	0.874695	3.18357	0.383438	0.691797
ENSG00000129460	NGDN	0.344601	2.63379	0.8744	4.39064	0.383598	0.69192
ENSG00000173124	C10orf129	-0.175344	0.255276	-0.874358	1.02926	0.38362	0.69192
ENSG00000182319	SGK223	0.338283	1.56706	0.874181	4.22802	0.383717	0.691991
ENSG00000186017	ZNF566	0.272371	0.952861	0.874004	2.69098	0.383812	0.692061
ENSG00000173706	HEG1	0.413904	1.67133	0.873721	6.40864	0.383966	0.692163
ENSG00000188508	KRTDAP	0.184592	0.304805	0.873623	1.1586	0.384019	0.692163
ENSG00000010072	SPRTN	-0.335737	1.34202	-0.873584	4.16828	0.38404	0.692163
ENSG00000048707	VPS13D	0.398643	3.79431	0.873328	5.93968	0.384179	0.692311
ENSG00000187266	EPOR	0.215256	0.627232	0.873192	1.62949	0.384253	0.692341
ENSG00000121716	PILRB	0.37466	2.5404	0.872806	5.23592	0.384462	0.692525
ENSG00000101003	GINS1	0.302634	1.14906	0.872793	3.36591	0.38447	0.692525
ENSG00000114573	ATP6V1A	0.363106	3.27934	0.872597	4.91158	0.384576	0.692542
ENSG00000108468	CBX1	0.369456	4.17585	0.872566	5.09036	0.384593	0.692542
ENSG00000196378	ZNF34	-0.207749	0.342152	-0.872352	1.51103	0.384709	0.692648
ENSG00000118520	ARG1	0.321813	0.832354	0.872096	3.83137	0.384849	0.692796
ENSG00000025770	NCAPH2	0.355361	1.72276	0.871722	4.70782	0.385052	0.692964
ENSG00000119408	NEK6	0.390065	3.132	0.871609	5.70347	0.385113	0.692964
ENSG00000107798	LIPA	0.346795	1.88737	0.871581	4.47815	0.385128	0.692964
ENSG00000266967	AARSD1	0.233625	0.634763	0.871503	1.95337	0.385171	0.692964
ENSG00000198121	LPAR1	0.347949	1.41222	0.871358	4.51135	0.385249	0.693003
ENSG00000100906	NFKBIA	0.30939	5.10951	0.87124	3.53744	0.385314	0.693016
ENSG00000234380	AP000330.8	0.195785	0.390462	0.870799	1.33098	0.385553	0.693294
ENSG00000148700	ADD3	0.288179	6.77383	0.870561	3.05477	0.385683	0.693294
ENSG00000143793	C1orf35	0.394377	3.09055	0.870543	5.84808	0.385693	0.693294
ENSG00000126226	PCID2	0.364087	1.93219	0.870535	4.9629	0.385697	0.693294
ENSG00000271133	CTA-293F17.1	-0.21247	0.438281	-0.870189	1.59573	0.385885	0.693529
ENSG00000205559	CHKB-AS1	0.161618	0.231143	0.869637	0.863371	0.386186	0.693857
ENSG00000143434	SEMA6C	0.237564	0.694415	0.869422	2.03506	0.386303	0.693857
ENSG00000131187	F12	0.251637	0.621224	0.869248	2.30201	0.386398	0.693857
ENSG00000063177	RPL18	-0.131485	8.85117	-0.869178	0.523036	0.386436	0.693857
ENSG00000106330	MOSPD3	0.218997	0.773502	0.869148	1.70874	0.386452	0.693857
ENSG00000134986	NREP	-0.338281	2.93384	-0.869133	4.27859	0.38646	0.693857
ENSG00000169733	RFNG	-0.308253	1.46448	-0.868916	3.5299	0.386578	0.693857
ENSG00000269190	FBXO17	-0.348614	4.52054	-0.868876	4.55573	0.3866	0.693857
ENSG00000121039	RDH10	0.183481	0.42726	0.868772	1.15729	0.386657	0.693857
ENSG00000135677	GNS	0.365625	3.92361	0.868711	5.02767	0.38669	0.693857
ENSG00000136930	PSMB7	-0.221065	6.78181	-0.868694	1.74588	0.3867	0.693857
ENSG00000138756	BMP2K	0.298468	1.53455	0.868409	3.30427	0.386855	0.693857
ENSG00000078804	TP53INP2	0.315225	1.43199	0.86837	3.70283	0.386876	0.693857
ENSG00000013375	PGM3	0.3868	4.78638	0.868245	5.65035	0.386944	0.693857
ENSG00000123485	HJURP	0.346837	1.1782	0.868018	4.51709	0.387068	0.693857
ENSG00000115520	COQ10B	0.31319	1.71915	0.868006	3.65647	0.387075	0.693857
ENSG00000075914	EXOSC7	-0.356095	3.6191	-0.867951	4.77006	0.387105	0.693857
ENSG00000136379	ABHD17C	0.291887	0.84954	0.867813	3.15833	0.38718	0.693857
ENSG00000147883	CDKN2B	0.167958	0.259286	0.867795	0.94866	0.38719	0.693857
ENSG00000074356	C17orf85	0.388064	3.07824	0.867754	5.69488	0.387212	0.693857
ENSG00000154839	SKA1	0.430173	1.76852	0.867532	7.03469	0.387333	0.693971
ENSG00000166341	DCHS1	0.204307	0.565232	0.867369	1.47495	0.387422	0.694028
ENSG00000100503	NIN	0.231317	0.471343	0.867031	1.93326	0.387606	0.694256
ENSG00000136938	ANP32B	0.316901	5.42292	0.866288	3.76245	0.388012	0.69488
ENSG00000147604	RPL7	0.240162	1.30077	0.865907	2.10104	0.38822	0.694992
ENSG00000165283	STOML2	0.329463	4.60422	0.86589	4.08226	0.388229	0.694992
ENSG00000165312	OTUD1	0.192952	0.52178	0.865859	1.30488	0.388246	0.694992
ENSG00000118046	STK11	-0.287913	1.34427	-0.86574	3.08432	0.388311	0.695006
ENSG00000019505	SYT13	-0.223728	0.448631	-0.865522	1.80586	0.388431	0.695077
ENSG00000100564	PIGH	0.237988	0.84595	0.865458	2.06282	0.388466	0.695077
ENSG00000109670	FBXW7	0.411842	3.36868	0.865307	6.46951	0.388548	0.695121
ENSG00000077809	GTF2I	-0.271927	5.57447	-0.865091	2.73993	0.388666	0.69523
ENSG00000008952	SEC62	0.244029	6.53646	0.864766	2.18004	0.388844	0.695445
ENSG00000101811	CSTF2	0.37125	2.40963	0.864542	5.2393	0.388966	0.695562
ENSG00000214022	REPIN1	0.319522	2.12659	0.864266	3.84586	0.389117	0.695684
ENSG00000047849	MAP4	0.334091	5.53234	0.864208	4.21871	0.389149	0.695684
ENSG00000149269	PAK1	0.402972	3.34975	0.863813	6.20945	0.389365	0.695919
ENSG00000117682	DHDDS	0.342835	1.99737	0.863712	4.45538	0.38942	0.695919
ENSG00000100227	POLDIP3	0.3615	2.40738	0.863556	4.97179	0.389506	0.695919
ENSG00000142459	EVI5L	-0.273778	0.812551	-0.863548	2.78974	0.38951	0.695919
ENSG00000002834	LASP1	0.344574	2.28739	0.863199	4.50765	0.389701	0.696021
ENSG00000271646	RP11-326I11.3	0.151017	0.206883	0.86304	0.74883	0.389788	0.696021
ENSG00000125944	HNRNPR	0.304005	6.07072	0.863034	3.4779	0.389792	0.696021
ENSG00000137522	RNF121	0.327888	1.57491	0.863024	4.06962	0.389797	0.696021
ENSG00000072110	ACTN1	0.396267	4.42722	0.862504	6.01829	0.390082	0.696181
ENSG00000229729	RP11-159G9.5	-0.215727	0.438061	-0.862354	1.68208	0.390164	0.696181
ENSG00000099968	BCL2L13	-0.325772	1.92609	-0.862261	4.02272	0.390215	0.696181
ENSG00000067208	EVI5	0.394079	3.4011	0.86221	5.95454	0.390243	0.696181
ENSG00000173486	FKBP2	0.293882	5.72398	0.862159	3.24745	0.390271	0.696181
ENSG00000132130	LHX1	0.276146	0.702861	0.86207	2.85092	0.39032	0.696181
ENSG00000196843	ARID5A	0.222628	0.372496	0.861895	1.80292	0.390416	0.696181
ENSG00000103512	NOMO1	0.287473	2.90003	0.861539	3.10573	0.390611	0.696181
ENSG00000177732	SOX12	0.320721	1.50196	0.86149	3.90166	0.390637	0.696181
ENSG00000134452	FBXO18	0.278113	1.20656	0.86149	2.89782	0.390638	0.696181
ENSG00000104518	GSDMD	0.346196	1.41206	0.861461	4.57042	0.390654	0.696181
ENSG00000246089	RP11-115C21.2	0.231517	0.5895	0.861444	1.96378	0.390663	0.696181
ENSG00000105229	PIAS4	0.290648	1.17024	0.861429	3.1788	0.390671	0.696181
ENSG00000113448	PDE4D	-0.229737	0.66619	-0.861337	1.932	0.390722	0.696181
ENSG00000110628	SLC22A18	-0.380389	4.34102	-0.861289	5.55018	0.390748	0.696181
ENSG00000095777	MYO3A	-0.255768	0.73137	-0.861111	2.43074	0.390845	0.696253
ENSG00000027001	MIPEP	0.25017	0.844522	0.860824	2.32084	0.391003	0.696431
ENSG00000158806	NPM2	0.231822	0.616722	0.86055	1.97372	0.391154	0.696495
ENSG00000197713	RPE	0.31356	1.59744	0.860457	3.73222	0.391204	0.696495
ENSG00000256092	hsa-mir-8072	-0.229175	0.57228	-0.860444	1.9261	0.391211	0.696495
ENSG00000222009	BTBD19	-0.159571	0.325937	-0.859808	0.860453	0.391561	0.696942
ENSG00000204991	SPIRE2	0.285324	1.18712	0.859778	3.07036	0.391577	0.696942
ENSG00000249464	LINC01091	0.139995	0.168471	0.859552	0.629293	0.391702	0.696971
ENSG00000085871	MGST2	0.323577	4.06519	0.859489	3.99316	0.391736	0.696971
ENSG00000099377	HSD3B7	0.255608	0.498433	0.859434	2.43751	0.391766	0.696971
ENSG00000123607	TTC21B	0.372908	1.91101	0.858885	5.35886	0.392068	0.697406
ENSG00000163508	EOMES	0.199845	0.285592	0.858744	1.43605	0.392145	0.697406
ENSG00000137504	CREBZF	-0.315958	1.97253	-0.858583	3.80884	0.392234	0.697406
ENSG00000184203	PPP1R2	-0.368637	2.34012	-0.858485	5.23849	0.392288	0.697406
ENSG00000134058	CDK7	0.365457	2.76829	0.858466	5.14625	0.392298	0.697406
ENSG00000164713	BRI3	-0.276585	4.57031	-0.858294	2.88681	0.392393	0.697438
ENSG00000164610	RP9	0.381105	2.75207	0.858224	5.61232	0.392431	0.697438
ENSG00000150593	PDCD4	-0.395899	2.22265	-0.857974	6.07158	0.392569	0.697521
ENSG00000137343	ATAT1	0.272869	0.934389	0.857842	2.80898	0.392641	0.697521
ENSG00000145736	GTF2H2	-0.166337	0.64225	-0.857822	0.952582	0.392652	0.697521
ENSG00000234390	USP27X-AS1	0.15058	0.185803	0.857721	0.754654	0.392708	0.697521
ENSG00000197586	ENTPD6	0.27279	1.33454	0.857545	2.80928	0.392805	0.697591
ENSG00000214706	IFRD2	0.1815	0.327968	0.857169	1.16383	0.393012	0.697606
ENSG00000203772	SPRN	0.151374	0.210569	0.857116	0.765443	0.393041	0.697606
ENSG00000148019	CEP78	0.374599	3.26139	0.856983	5.43345	0.393114	0.697606
ENSG00000138439	FAM117B	-0.271546	0.934073	-0.856951	2.78645	0.393132	0.697606
ENSG00000175137	SH3BP5L	0.192223	0.524664	0.856758	1.32449	0.393238	0.697606
ENSG00000176714	CCDC121	-0.144142	0.181896	-0.856735	0.681238	0.393251	0.697606
ENSG00000273142	RP11-458F8.4	0.162089	0.289739	0.856725	0.899879	0.393256	0.697606
ENSG00000110660	SLC35F2	0.282171	1.43805	0.856643	3.02262	0.393301	0.697606
ENSG00000084070	SMAP2	-0.384444	2.55011	-0.856589	5.7359	0.393331	0.697606
ENSG00000122557	HERPUD2	0.335038	2.19018	0.856409	4.32329	0.39343	0.697675
ENSG00000170836	PPM1D	-0.264239	0.814275	-0.85631	2.63494	0.393485	0.697675
ENSG00000164938	TP53INP1	0.398126	2.49678	0.856005	6.1705	0.393653	0.697819
ENSG00000273254	RP1-100J12.1	0.116218	0.073244	0.855953	0.393019	0.393682	0.697819
ENSG00000189007	ADAT2	-0.306225	1.06035	-0.855836	3.59274	0.393746	0.697832
ENSG00000013288	MAN2B2	0.328195	2.49844	0.855662	4.15008	0.393842	0.69785
ENSG00000196660	SLC30A10	0.22978	0.593322	0.855554	1.9608	0.393902	0.69785
ENSG00000197993	KEL	0.306827	1.07812	0.855503	3.61034	0.393929	0.69785
ENSG00000163743	RCHY1	0.371435	2.7213	0.854741	5.36825	0.39435	0.698335
ENSG00000141485	SLC13A5	0.35696	2.69564	0.854575	4.94886	0.394441	0.698335
ENSG00000143363	PRUNE	0.248521	0.880615	0.854502	2.32437	0.394481	0.698335
ENSG00000204120	GIGYF2	0.36804	4.29898	0.854498	5.27096	0.394484	0.698335
ENSG00000148672	GLUD1	0.345123	3.98434	0.854485	4.61761	0.394491	0.698335
ENSG00000159224	GIP	-0.166762	0.228288	-0.854312	0.967233	0.394586	0.698402
ENSG00000132005	RFX1	0.247859	0.96464	0.854033	2.3139	0.39474	0.698462
ENSG00000101441	CST4	0.462677	3.29185	0.853976	8.42491	0.394772	0.698462
ENSG00000132953	XPO4	-0.314385	1.23864	-0.853938	3.81203	0.394793	0.698462
ENSG00000118420	UBE3D	-0.286057	1.09639	-0.853326	3.13568	0.395131	0.698932
ENSG00000115947	ORC4	0.360192	2.19065	0.853235	5.05772	0.39518	0.698932
ENSG00000184009	ACTG1	-0.200545	9.43577	-0.852995	1.46856	0.395313	0.698932
ENSG00000165795	NDRG2	0.3433	1.87909	0.85287	4.58517	0.395382	0.698932
ENSG00000099284	H2AFY2	0.305482	1.55234	0.852857	3.60049	0.39539	0.698932
ENSG00000185947	ZNF267	-0.343286	1.85415	-0.852411	4.58985	0.395636	0.698932
ENSG00000119335	SET	0.210167	6.50671	0.852224	1.63032	0.395739	0.698932
ENSG00000180425	C11orf71	0.186548	0.388904	0.852191	1.25378	0.395758	0.698932
ENSG00000040199	PHLPP2	0.247001	0.862875	0.852186	2.30744	0.39576	0.698932
ENSG00000149262	INTS4	-0.327321	1.58471	-0.85214	4.16241	0.395786	0.698932
ENSG00000247092	SNHG10	0.168546	0.312185	0.851984	0.997349	0.395872	0.698932
ENSG00000170946	DNAJC24	0.302172	1.29319	0.851812	3.52869	0.395967	0.698932
ENSG00000154153	FAM134B	0.265191	0.919611	0.851776	2.68471	0.395987	0.698932
ENSG00000095739	BAMBI	0.256548	5.90708	0.851745	2.50345	0.396004	0.698932
ENSG00000146278	PNRC1	-0.307214	5.59164	-0.85167	3.65358	0.396046	0.698932
ENSG00000133612	AGAP3	-0.355762	1.74067	-0.851616	4.94974	0.396075	0.698932
ENSG00000111676	ATN1	-0.303377	1.3935	-0.851556	3.56027	0.396109	0.698932
ENSG00000164338	UTP15	0.283029	0.996733	0.851388	3.08115	0.396202	0.698932
ENSG00000187569	DPPA3	0.193085	0.424161	0.851365	1.35644	0.396215	0.698932
ENSG00000102098	SCML2	-0.297085	0.978095	-0.851318	3.41014	0.396241	0.698932
ENSG00000141401	IMPA2	-0.373946	3.65413	-0.851266	5.48846	0.396269	0.698932
ENSG00000072134	EPN2	0.29528	2.50968	0.85101	3.36961	0.396411	0.698948
ENSG00000164764	SBSPON	0.263984	0.632773	0.850943	2.66447	0.396448	0.698948
ENSG00000108591	DRG2	-0.403404	2.9171	-0.850938	6.41609	0.396451	0.698948
ENSG00000183091	NEB	-0.23842	0.584097	-0.850555	2.14872	0.396662	0.699219
ENSG00000102225	CDK16	0.318364	3.89728	0.850257	3.94783	0.396827	0.699233
ENSG00000109790	KLHL5	0.400966	2.79114	0.850194	6.34829	0.396863	0.699233
ENSG00000172830	SSH3	0.20917	0.485033	0.850192	1.6219	0.396864	0.699233
ENSG00000130544	ZNF557	0.289729	1.10849	0.850125	3.2457	0.396901	0.699233
ENSG00000163918	RFC4	0.327199	1.95334	0.849956	4.18122	0.396994	0.69925
ENSG00000033050	ABCF2	0.339656	1.78385	0.849898	4.51753	0.397026	0.69925
ENSG00000180834	MAP6D1	0.180701	0.411355	0.849547	1.17558	0.397221	0.699492
ENSG00000060138	YBX3	-0.353601	4.07217	-0.849352	4.91475	0.397329	0.699581
ENSG00000004399	PLXND1	0.309354	1.66006	0.84894	3.73138	0.397557	0.699881
ENSG00000240541	TM4SF1-AS1	0.197932	0.308536	0.848183	1.44456	0.397977	0.70043
ENSG00000126814	TRMT5	0.264778	1.97209	0.848169	2.6998	0.397985	0.70043
ENSG00000221994	ZNF630	-0.192814	0.30926	-0.847824	1.36468	0.398176	0.700632
ENSG00000159111	MRPL10	-0.338815	2.71328	-0.847754	4.51784	0.398215	0.700632
ENSG00000196935	SRGAP1	-0.368497	1.95422	-0.847518	5.3737	0.398346	0.700761
ENSG00000160691	SHC1	0.232509	0.855591	0.847348	2.05283	0.39844	0.700825
ENSG00000149136	SSRP1	0.316321	4.46244	0.847241	3.92413	0.3985	0.700828
ENSG00000184900	SUMO3	0.359049	2.32614	0.846738	5.10394	0.398779	0.701153
ENSG00000105048	TNNT1	0.40061	1.98714	0.846607	6.39149	0.398852	0.701153
ENSG00000254667	AP000783.1	-0.142613	0.196843	-0.846595	0.683179	0.398858	0.701153
ENSG00000114446	IFT57	0.380772	2.57589	0.846131	5.76674	0.399116	0.701383
ENSG00000167925	GHDC	-0.150716	0.240709	-0.846009	0.781267	0.399184	0.701383
ENSG00000162366	PDZK1IP1	-0.185706	0.383207	-0.845993	1.26145	0.399193	0.701383
ENSG00000162337	LRP5	0.202618	0.914036	0.845762	1.53023	0.399321	0.701383
ENSG00000137760	ALKBH8	0.222187	0.555566	0.845742	1.86959	0.399332	0.701383
ENSG00000198478	SH3BGRL2	-0.274479	2.29148	-0.845736	2.92961	0.399336	0.701383
ENSG00000125386	FAM193A	0.349387	2.56057	0.845402	4.84086	0.399521	0.701593
ENSG00000099338	CATSPERG	0.188531	0.460249	0.845312	1.30689	0.399571	0.701593
ENSG00000123609	NMI	0.182733	0.41375	0.845148	1.21947	0.399663	0.701652
ENSG00000213066	FGFR1OP	0.379737	2.40371	0.844374	5.75899	0.400093	0.702306
ENSG00000157557	ETS2	-0.382641	2.54274	-0.844132	5.85307	0.400228	0.702441
ENSG00000145014	TMEM44	0.177536	0.352473	0.843457	1.14809	0.400603	0.702998
ENSG00000150672	DLG2	0.195145	0.498879	0.842872	1.41954	0.40093	0.703469
ENSG00000257103	LSM14A	0.33819	3.62379	0.842324	4.56038	0.401235	0.703767
ENSG00000164022	AIMP1	0.367426	4.81704	0.842219	5.41054	0.401293	0.703767
ENSG00000179222	MAGED1	0.259514	7.64631	0.842165	2.62669	0.401323	0.703767
ENSG00000154001	PPP2R5E	0.348343	3.66296	0.842138	4.84936	0.401338	0.703767
ENSG00000102572	STK24	0.35234	4.15786	0.842004	4.96628	0.401413	0.703767
ENSG00000205250	E2F4	0.280101	1.70391	0.841942	3.08562	0.401448	0.703767
ENSG00000137770	CTDSPL2	0.384634	3.51811	0.841464	5.95397	0.401714	0.704038
ENSG00000068097	HEATR6	0.311457	1.43836	0.841457	3.85404	0.401718	0.704038
ENSG00000160131	VMA21	0.367774	2.7964	0.84124	5.43396	0.40184	0.704061
ENSG00000075336	TIMM21	0.318274	1.76475	0.841199	4.03358	0.401862	0.704061
ENSG00000073803	MAP3K13	-0.388366	4.45457	-0.841115	6.07806	0.401909	0.704061
ENSG00000110321	EIF4G2	0.207237	7.84166	0.841016	1.62721	0.401964	0.704061
ENSG00000021826	CPS1	-0.28094	0.767629	-0.840461	3.1164	0.402274	0.704421
ENSG00000272256	RP11-489E7.4	-0.184899	0.357133	-0.840386	1.2678	0.402316	0.704421
ENSG00000154229	PRKCA	-0.304958	1.44505	-0.840336	3.69906	0.402344	0.704421
ENSG00000142453	CARM1	0.349747	3.58671	0.840128	4.9137	0.40246	0.704421
ENSG00000174233	ADCY6	0.311664	1.01467	0.840128	3.87197	0.40246	0.704421
ENSG00000099290	FAM21A	0.190156	0.630938	0.839886	1.35106	0.402595	0.704556
ENSG00000135924	DNAJB2	0.383239	3.13477	0.839412	5.93928	0.40286	0.704918
ENSG00000145626	UGT3A1	-0.360507	1.23051	-0.838917	5.2452	0.403136	0.7053
ENSG00000087008	ACOX3	0.265958	1.00669	0.838756	2.78964	0.403226	0.705355
ENSG00000092847	AGO1	0.363868	2.83827	0.837731	5.36164	0.4038	0.706257
ENSG00000150526	MIA2	-0.140371	0.210921	-0.83752	0.67472	0.403918	0.706289
ENSG00000172465	TCEAL1	0.232026	0.890083	0.83749	2.09524	0.403935	0.706289
ENSG00000180776	ZDHHC20	0.328319	1.76257	0.837372	4.34201	0.404001	0.706293
ENSG00000225173	XXbac-BPG308K3.5	0.189388	0.28873	0.837278	1.34821	0.404054	0.706293
ENSG00000127603	MACF1	0.267171	6.78236	0.837097	2.82816	0.404155	0.706368
ENSG00000127241	MASP1	-0.232003	0.537769	-0.836958	2.09764	0.404233	0.706403
ENSG00000002822	MAD1L1	0.318721	1.44156	0.836832	4.08892	0.404303	0.706424
ENSG00000011638	TMEM159	0.277606	1.25729	0.83638	3.07044	0.404556	0.70669
ENSG00000172602	RND1	-0.286393	1.0096	-0.836352	3.27744	0.404572	0.70669
ENSG00000070019	GUCY2C	0.172678	0.27554	0.835997	1.10009	0.404771	0.706935
ENSG00000179532	DNHD1	0.283994	1.05813	0.835647	3.22599	0.404967	0.707124
ENSG00000169241	SLC50A1	0.360453	3.02731	0.835539	5.287	0.405028	0.707124
ENSG00000175003	SLC22A1	0.157758	0.246659	0.835492	0.895437	0.405054	0.707124
ENSG00000146409	SLC18B1	0.181503	0.379797	0.835254	1.23307	0.405188	0.707172
ENSG00000146530	VWDE	-0.229282	0.573809	-0.835235	2.05432	0.405198	0.707172
ENSG00000128335	APOL2	-0.194318	0.421785	-0.834957	1.43569	0.405354	0.707284
ENSG00000147419	CCDC25	0.32103	4.44136	0.834913	4.17015	0.405379	0.707284
ENSG00000158417	EIF5B	0.292681	6.69173	0.834779	3.4428	0.405454	0.707313
ENSG00000042429	MED17	0.333882	1.93599	0.834384	4.52847	0.405675	0.707523
ENSG00000233527	AC092295.7	0.250393	0.760853	0.834354	2.48354	0.405692	0.707523
ENSG00000228634	RP4-534N18.2	0.16527	0.237703	0.834113	1.00066	0.405828	0.707523
ENSG00000255112	CHMP1B	0.327476	2.03522	0.834113	4.35377	0.405828	0.707523
ENSG00000229036	RP1-20N2.6	0.234975	0.700316	0.834032	2.17154	0.405873	0.707523
ENSG00000169093	ASMTL	0.261992	0.61667	0.833941	2.73555	0.405924	0.707523
ENSG00000042286	AIFM2	-0.344736	1.76625	-0.833813	4.84407	0.405996	0.707547
ENSG00000076650	GPATCH1	0.324825	1.68246	0.833375	4.28902	0.406242	0.707857
ENSG00000119596	YLPM1	-0.383613	3.55827	-0.833288	6.04059	0.406291	0.707857
ENSG00000105976	MET	-0.316726	1.17025	-0.83298	4.07462	0.406464	0.708054
ENSG00000169193	CCDC126	0.288305	1.05174	0.832757	3.35314	0.406589	0.708054
ENSG00000230937	MIR205HG	-0.229934	0.628101	-0.832681	2.08037	0.406632	0.708054
ENSG00000139194	RBP5	0.209433	0.554195	0.832574	1.70166	0.406692	0.708054
ENSG00000100836	PABPN1	-0.261208	2.05593	-0.832567	2.72774	0.406696	0.708054
ENSG00000164190	NIPBL	0.316422	5.8404	0.832097	4.07542	0.40696	0.708231
ENSG00000112658	SRF	0.317501	1.82354	0.83205	4.10474	0.406987	0.708231
ENSG00000137502	RAB30	0.236303	0.750314	0.831975	2.20934	0.407029	0.708231
ENSG00000111737	RAB35	0.245727	0.925708	0.83188	2.40146	0.407083	0.708231
ENSG00000011347	SYT7	-0.241849	0.893665	-0.831735	2.32258	0.407164	0.708231
ENSG00000197037	ZSCAN25	0.208774	0.585014	0.831671	1.69403	0.4072	0.708231
ENSG00000188010	MORN2	0.299633	1.26328	0.831641	3.64355	0.407217	0.708231
ENSG00000173559	NABP1	0.355725	2.56084	0.831555	5.19596	0.407265	0.708231
ENSG00000183508	FAM46C	-0.228042	0.540294	-0.830936	2.05305	0.407613	0.708735
ENSG00000173786	CNP	0.356442	2.22091	0.830817	5.227	0.40768	0.70875
ENSG00000171033	PKIA	-0.203955	0.481698	-0.830562	1.61477	0.407824	0.708898
ENSG00000169181	GSG1L	-0.168126	0.201939	-0.830448	1.05104	0.407888	0.708908
ENSG00000090530	LEPREL1	0.324067	1.75092	0.830124	4.3028	0.40807	0.708939
ENSG00000168546	GFRA2	0.154019	0.187248	0.830119	0.859502	0.408073	0.708939
ENSG00000075239	ACAT1	0.344523	2.17816	0.830104	4.88231	0.408082	0.708939
ENSG00000163607	GTPBP8	0.315432	1.26152	0.829861	4.07155	0.408218	0.709075
ENSG00000186910	SERPINA11	0.253909	0.55891	0.829303	2.59071	0.408533	0.709521
ENSG00000149150	SLC43A1	0.245887	0.68814	0.828949	2.42275	0.408732	0.70967
ENSG00000217128	FNIP1	-0.353511	2.51694	-0.828942	5.16281	0.408736	0.70967
ENSG00000070614	NDST1	0.273689	1.29391	0.82837	3.04072	0.409059	0.71008
ENSG00000224198	RP4-604K5.2	0.191713	0.454626	0.828135	1.41889	0.409191	0.71008
ENSG00000174013	FBXO45	0.307187	1.47033	0.828062	3.8713	0.409233	0.71008
ENSG00000075292	ZNF638	0.337448	5.75835	0.827911	4.70339	0.409318	0.71008
ENSG00000138246	DNAJC13	0.352254	4.32645	0.827842	5.13906	0.409357	0.71008
ENSG00000250103	RP11-380D23.2	0.20431	0.489727	0.827779	1.63272	0.409393	0.71008
ENSG00000182810	DDX28	0.185092	0.479901	0.827732	1.31414	0.409419	0.71008
ENSG00000196588	MKL1	0.280366	1.15914	0.827693	3.2035	0.409441	0.71008
ENSG00000175213	ZNF408	-0.298921	1.09142	-0.827586	3.66239	0.409501	0.710083
ENSG00000131149	GSE1	-0.326087	2.11898	-0.827312	4.38892	0.409656	0.710236
ENSG00000251095	RP11-115D19.1	0.275761	1.05189	0.827218	3.0981	0.409709	0.710236
ENSG00000115457	IGFBP2	-0.3164	3.11138	-0.826929	4.12746	0.409872	0.710236
ENSG00000151348	EXT2	0.356053	4.16237	0.826902	5.26589	0.409887	0.710236
ENSG00000133315	MACROD1	-0.2	0.521895	-0.826848	1.56231	0.409918	0.710236
ENSG00000103018	CYB5B	0.311464	3.36892	0.826689	3.99758	0.410008	0.710236
ENSG00000086300	SNX10	0.370276	2.21546	0.82666	5.71023	0.410024	0.710236
ENSG00000116874	WARS2	0.250731	0.759426	0.8266	2.54005	0.410058	0.710236
ENSG00000159166	LAD1	-0.318801	1.40079	-0.825909	4.20321	0.410448	0.710454
ENSG00000163344	PMVK	0.33106	1.58558	0.825881	4.54437	0.410464	0.710454
ENSG00000164715	LMTK2	0.320791	1.52219	0.82584	4.25841	0.410487	0.710454
ENSG00000111254	AKAP3	0.137937	0.142357	0.825822	0.668993	0.410497	0.710454
ENSG00000139438	FAM222A	-0.254321	0.704571	-0.825698	2.6235	0.410567	0.710454
ENSG00000172954	LCLAT1	0.311719	1.42064	0.825671	4.01455	0.410583	0.710454
ENSG00000126821	SGPP1	-0.270073	1.11637	-0.825652	2.97745	0.410594	0.710454
ENSG00000175518	UBQLNL	0.156379	0.214143	0.825421	0.902289	0.410724	0.710578
ENSG00000033800	PIAS1	0.318509	2.24768	0.82527	4.20193	0.41081	0.710623
ENSG00000105676	ARMC6	-0.219022	0.621405	-0.825021	1.9116	0.410951	0.710623
ENSG00000196911	KPNA5	-0.332065	1.91963	-0.824977	4.5832	0.410975	0.710623
ENSG00000221988	PPT2	0.294791	1.3938	0.82496	3.58139	0.410985	0.710623
ENSG00000184903	IMMP2L	0.232396	0.79408	0.824516	2.17328	0.411236	0.71092
ENSG00000136861	CDK5RAP2	0.379539	4.56248	0.824449	6.03971	0.411274	0.71092
ENSG00000157764	BRAF	0.361845	2.48848	0.824091	5.48133	0.411477	0.710962
ENSG00000178460	MCMDC2	0.257305	3.75904	0.824014	2.70038	0.41152	0.710962
ENSG00000138363	ATIC	0.339122	3.3994	0.824006	4.79786	0.411524	0.710962
ENSG00000179134	SAMD4B	-0.309346	3.04393	-0.823992	3.96806	0.411532	0.710962
ENSG00000198948	MFAP3L	-0.208419	0.408341	-0.823662	1.7234	0.411719	0.710994
ENSG00000147144	CCDC120	0.23458	0.831124	0.823653	2.22198	0.411725	0.710994
ENSG00000166037	CEP57	0.359855	3.91761	0.823516	5.42736	0.411802	0.710994
ENSG00000167608	TMC4	0.32048	1.80946	0.823482	4.27495	0.411821	0.710994
ENSG00000148481	FAM188A	0.280469	1.36014	0.823441	3.24048	0.411844	0.710994
ENSG00000139926	FRMD6	0.319829	1.43213	0.823225	4.25974	0.411967	0.711105
ENSG00000197301	RP11-366L20.2	0.138895	0.116012	0.822934	0.686117	0.412132	0.711134
ENSG00000175155	YPEL2	0.318739	1.35066	0.822926	4.23291	0.412136	0.711134
ENSG00000196312	HIATL2	-0.126579	0.177771	-0.822885	0.545307	0.41216	0.711134
ENSG00000100150	DEPDC5	0.257187	0.903515	0.822727	2.70663	0.412249	0.711187
ENSG00000182504	CEP97	-0.306505	1.29225	-0.822504	3.90741	0.412375	0.711273
ENSG00000134538	SLCO1B1	-0.155774	0.80115	-0.822432	0.901719	0.412416	0.711273
ENSG00000155130	MARCKS	-0.233011	6.73875	-0.82226	2.1983	0.412513	0.711299
ENSG00000254470	AP5B1	0.248171	0.965177	0.822105	2.51418	0.412602	0.711299
ENSG00000169155	ZBTB43	0.376437	2.60976	0.822076	5.974	0.412618	0.711299
ENSG00000178026	FAM211B	-0.329753	1.25518	-0.821908	4.55227	0.412713	0.711299
ENSG00000145349	CAMK2D	0.315679	5.38568	0.821888	4.16005	0.412725	0.711299
ENSG00000120709	FAM53C	0.245113	1.0198	0.821645	2.45193	0.412863	0.711435
ENSG00000135828	RNASEL	0.23184	0.697679	0.821394	2.17968	0.413005	0.71158
ENSG00000213977	TAX1BP3	0.372099	4.09569	0.821039	5.8488	0.413206	0.711825
ENSG00000105700	KXD1	0.24046	1.19951	0.8206	2.3606	0.413455	0.712002
ENSG00000137166	FOXP4	0.287715	2.38914	0.820556	3.44264	0.41348	0.712002
ENSG00000228784	LINC00954	-0.143517	0.326942	-0.820513	0.747589	0.413505	0.712002
ENSG00000136146	MED4	0.342321	3.95507	0.820444	4.93514	0.413543	0.712002
ENSG00000176945	MUC20	0.1769	0.5328	0.819959	1.21307	0.413819	0.712363
ENSG00000198901	PRC1	0.392723	1.77236	0.819868	6.55067	0.413871	0.712363
ENSG00000096080	MRPS18A	0.165214	0.251568	0.819677	1.04035	0.41398	0.712372
ENSG00000175497	DPP10	0.127755	0.150404	0.819652	0.563718	0.413993	0.712372
ENSG00000010818	HIVEP2	0.190737	0.350932	0.819454	1.43581	0.414106	0.712441
ENSG00000227507	LTB	0.160428	0.216876	0.81931	0.973654	0.414188	0.712441
ENSG00000169710	FASN	-0.346721	5.27237	-0.819271	5.08144	0.41421	0.712441
ENSG00000138792	ENPEP	0.218571	0.751825	0.819143	1.93249	0.414283	0.712465
ENSG00000139263	LRIG3	0.233366	0.682901	0.818971	2.22428	0.414381	0.712532
ENSG00000169410	PTPN9	-0.336084	2.06546	-0.818764	4.77173	0.414498	0.712634
ENSG00000099364	FBXL19	0.145832	0.322942	0.818645	0.780811	0.414566	0.712648
ENSG00000137801	THBS1	0.37811	1.94342	0.818435	6.08326	0.414685	0.71265
ENSG00000127824	TUBA4A	-0.175533	0.270004	-0.818366	1.19733	0.414725	0.71265
ENSG00000165115	KIF27	0.227458	0.790996	0.818334	2.10931	0.414743	0.71265
ENSG00000107872	FBXL15	-0.364386	2.69111	-0.817947	5.6462	0.414963	0.712927
ENSG00000080561	MID2	-0.246602	0.781562	-0.8174	2.5108	0.415274	0.713264
ENSG00000170545	SMAGP	-0.257513	1.19971	-0.817342	2.75143	0.415307	0.713264
ENSG00000069399	BCL3	0.222404	0.668914	0.817253	2.0159	0.415358	0.713264
ENSG00000245060	LINC00847	-0.156389	0.382516	-0.817189	0.923516	0.415394	0.713264
ENSG00000137822	TUBGCP4	0.34392	1.8048	0.816723	5.02932	0.41566	0.713618
ENSG00000131652	THOC6	0.17268	0.524439	0.816525	1.15988	0.415772	0.713677
ENSG00000224165	DNAJC27-AS1	0.190402	0.400982	0.816457	1.44178	0.415811	0.713677
ENSG00000175482	POLD4	0.345171	3.40656	0.816266	5.07283	0.41592	0.713762
ENSG00000068438	FTSJ1	-0.322816	2.23437	-0.816092	4.42075	0.416019	0.713831
ENSG00000239407	LL0XNC01-237H1.2	0.18164	0.326593	0.815852	1.3012	0.416155	0.713892
ENSG00000213588	ZBTB9	0.272894	1.16452	0.815746	3.12049	0.416216	0.713892
ENSG00000076382	SPAG5	0.37769	2.59011	0.815405	6.11549	0.41641	0.713892
ENSG00000122085	MTERFD2	0.337758	3.59744	0.815397	4.86171	0.416415	0.713892
ENSG00000230989	HSBP1	0.204655	7.43732	0.815261	1.69362	0.416492	0.713892
ENSG00000165511	C10orf25	-0.147695	0.18967	-0.815074	0.812916	0.416599	0.713892
ENSG00000115687	PASK	0.245351	0.979203	0.815036	2.49911	0.416621	0.713892
ENSG00000173171	MTX1	0.210047	0.776852	0.814978	1.79314	0.416653	0.713892
ENSG00000140830	TXNL4B	0.209547	0.593254	0.814755	1.78497	0.416781	0.713892
ENSG00000108264	TADA2A	-0.274477	1.16621	-0.814715	3.16679	0.416804	0.713892
ENSG00000059758	CDK17	0.26837	0.919773	0.814677	3.02135	0.416825	0.713892
ENSG00000151806	GUF1	0.364525	2.7261	0.814649	5.69739	0.416841	0.713892
ENSG00000103510	KAT8	0.329269	1.62233	0.814642	4.62195	0.416845	0.713892
ENSG00000158163	DZIP1L	0.238418	0.562343	0.814489	2.35512	0.416933	0.713892
ENSG00000140987	ZSCAN32	0.263516	0.834509	0.814442	2.90959	0.416959	0.713892
ENSG00000126001	CEP250	0.377322	2.94765	0.814377	6.11896	0.416997	0.713892
ENSG00000104643	MTMR9	0.299037	1.70622	0.813814	3.7947	0.417318	0.714341
ENSG00000181826	RELL1	0.375589	1.78648	0.813548	6.07415	0.41747	0.714501
ENSG00000086200	IPO11	-0.300731	1.54515	-0.813218	3.84528	0.417658	0.714722
ENSG00000149798	CDC42EP2	0.380657	2.35619	0.81306	6.25075	0.417749	0.714723
ENSG00000137693	YAP1	0.302533	2.63136	0.813011	3.89529	0.417776	0.714723
ENSG00000134569	LRP4	0.191696	0.459383	0.812793	1.47788	0.417901	0.714755
ENSG00000100311	PDGFB	-0.15965	0.327697	-0.81263	0.981012	0.417994	0.714755
ENSG00000134375	TIMM17A	-0.331015	4.31142	-0.812496	4.69799	0.41807	0.714755
ENSG00000172262	ZNF131	-0.347037	3.31465	-0.812472	5.1785	0.418084	0.714755
ENSG00000169714	CNBP	0.29515	4.71933	0.812367	3.70657	0.418144	0.714755
ENSG00000187045	TMPRSS6	0.283789	0.92335	0.812359	3.4158	0.418149	0.714755
ENSG00000157617	C2CD2	0.314897	1.55303	0.812203	4.24097	0.418238	0.714786
ENSG00000226419	SLC16A1-AS1	-0.195007	0.782402	-0.81212	1.5372	0.418285	0.714786
ENSG00000163626	COX18	0.260244	1.01286	0.811729	2.85404	0.418509	0.715068
ENSG00000134852	CLOCK	0.342233	2.71327	0.811329	5.04667	0.418738	0.71517
ENSG00000136504	KAT7	0.365376	1.87979	0.811326	5.77261	0.418739	0.71517
ENSG00000213337	ANKRD39	0.291148	1.59849	0.811225	3.6133	0.418797	0.71517
ENSG00000168288	MMADHC	0.383347	3.81945	0.811212	6.37091	0.418804	0.71517
ENSG00000164535	DAGLB	0.270169	1.188	0.810985	3.09309	0.418935	0.715291
ENSG00000125850	OVOL2	0.179037	0.458365	0.810877	1.27726	0.418996	0.715296
ENSG00000168710	AHCYL1	0.336377	5.56922	0.810675	4.87854	0.419112	0.715392
ENSG00000103932	RPAP1	0.335535	2.26576	0.810566	4.85477	0.419174	0.715398
ENSG00000228288	PCAT6	0.205522	0.608306	0.810405	1.73141	0.419266	0.715455
ENSG00000171634	BPTF	0.264191	6.03483	0.810022	2.95868	0.419486	0.715542
ENSG00000219438	FAM19A5	0.223884	0.584052	0.80999	2.084	0.419504	0.715542
ENSG00000148180	GSN	-0.330259	6.00504	-0.809936	4.70626	0.419535	0.715542
ENSG00000162714	ZNF496	-0.260363	1.15545	-0.809903	2.87028	0.419553	0.715542
ENSG00000071205	ARHGAP10	0.352375	2.55726	0.809576	5.38266	0.419741	0.715761
ENSG00000182508	LHFPL1	0.127546	0.108483	0.809056	0.579935	0.420039	0.716048
ENSG00000212734	C17orf100	-0.18299	0.388587	-0.808944	1.34784	0.420103	0.716048
ENSG00000115685	PPP1R7	0.326033	4.64652	0.808857	4.59545	0.420153	0.716048
ENSG00000183779	ZNF703	0.222726	0.712096	0.808831	2.06729	0.420168	0.716048
ENSG00000141552	ANAPC11	0.267976	6.56041	0.808674	3.05885	0.420258	0.716048
ENSG00000108786	HSD17B1	-0.198311	0.43992	-0.808664	1.60953	0.420264	0.716048
ENSG00000168795	ZBTB5	-0.221869	0.714174	-0.808049	2.05452	0.420616	0.716293
ENSG00000261326	RP5-1057J7.6	-0.128034	0.138084	-0.808022	0.587361	0.420631	0.716293
ENSG00000130489	SCO2	0.351886	2.22925	0.807977	5.38907	0.420657	0.716293
ENSG00000099937	SERPIND1	-0.394573	1.80853	-0.807863	6.81517	0.420723	0.716293
ENSG00000143786	CNIH3	0.142786	0.403916	0.807857	0.76627	0.420726	0.716293
ENSG00000104897	SF3A2	0.232009	1.3001	0.807605	2.26283	0.420871	0.716293
ENSG00000183597	TANGO2	0.206581	0.646177	0.807597	1.76393	0.420875	0.716293
ENSG00000142534	RPS11	0.143931	9.45501	0.807527	0.781704	0.420916	0.716293
ENSG00000005007	UPF1	0.340742	2.22584	0.807486	5.05035	0.420939	0.716293
ENSG00000143515	ATP8B2	-0.301826	1.47074	-0.807027	3.93598	0.421202	0.716641
ENSG00000198804	MT-CO1	0.252443	8.5748	0.806439	2.71388	0.42154	0.717115
ENSG00000137710	RDX	0.196975	6.81237	0.805901	1.59779	0.421849	0.717305
ENSG00000145414	NAF1	-0.247291	0.863019	-0.805877	2.60217	0.421863	0.717305
ENSG00000164124	TMEM144	-0.267579	1.07213	-0.805874	3.0715	0.421865	0.717305
ENSG00000173258	ZNF483	0.227839	0.625798	0.805833	2.1872	0.421888	0.717305
ENSG00000177721	ANXA2R	0.278182	0.908978	0.805673	3.33321	0.42198	0.717345
ENSG00000170558	CDH2	0.320662	6.83721	0.805586	4.47767	0.42203	0.717345
ENSG00000167779	IGFBP6	0.451429	4.31076	0.805147	9.0269	0.422282	0.717673
ENSG00000057704	TMCC3	0.196496	0.395001	0.804966	1.59333	0.422386	0.71774
ENSG00000185127	C6orf120	0.328216	1.99197	0.804872	4.70658	0.42244	0.71774
ENSG00000111445	RFC5	0.238487	0.9459	0.804565	2.41832	0.422617	0.717866
ENSG00000160953	MUM1	0.343545	3.37567	0.804537	5.17479	0.422633	0.717866
ENSG00000118816	CCNI	-0.198732	7.52545	-0.804303	1.63604	0.422767	0.717994
ENSG00000196405	EVL	0.365672	3.57096	0.804131	5.8882	0.422866	0.71803
ENSG00000130024	PHF10	0.319456	2.50052	0.804061	4.46028	0.422907	0.71803
ENSG00000119965	C10orf88	-0.237867	0.757124	-0.803757	2.41012	0.423082	0.718047
ENSG00000204525	HLA-C	0.260399	6.58816	0.803723	2.91743	0.423101	0.718047
ENSG00000167543	TP53I13	-0.282162	2.43328	-0.803651	3.45138	0.423142	0.718047
ENSG00000164331	ANKRA2	-0.2736	1.29982	-0.803631	3.23659	0.423154	0.718047
ENSG00000223546	LINC00630	-0.278698	0.836162	-0.802917	3.37001	0.423565	0.718645
ENSG00000164603	C7orf60	0.198573	0.533922	0.802429	1.64147	0.423846	0.71902
ENSG00000270362	HMGN3-AS1	0.173332	0.321925	0.802205	1.21687	0.423975	0.719082
ENSG00000111266	DUSP16	0.290139	0.974058	0.802161	3.6717	0.424001	0.719082
ENSG00000196867	ZFP28	0.168982	0.377044	0.801721	1.15091	0.424254	0.719292
ENSG00000229539	RP11-119B16.2	-0.124994	0.121339	-0.801718	0.56395	0.424256	0.719292
ENSG00000185115	NDNL2	0.233488	1.13406	0.801637	2.32988	0.424303	0.719292
ENSG00000150760	DOCK1	0.365687	4.0938	0.801422	5.92934	0.424427	0.719401
ENSG00000101246	ARFRP1	0.382813	2.19744	0.801248	6.51451	0.424527	0.719422
ENSG00000072803	FBXW11	0.36112	3.1964	0.801195	5.78191	0.424557	0.719422
ENSG00000167088	SNRPD1	0.290769	4.28262	0.800918	3.70012	0.424717	0.719593
ENSG00000130726	TRIM28	0.265577	3.39459	0.800814	3.0635	0.424777	0.719593
ENSG00000136068	FLNB	-0.326866	5.94251	-0.800582	4.7182	0.424911	0.71972
ENSG00000138613	APH1B	0.248086	0.823994	0.800463	2.65721	0.424979	0.719735
ENSG00000135747	ZNF670	0.26176	0.882664	0.800202	2.97669	0.42513	0.719812
ENSG00000112208	BAG2	-0.299528	1.42755	-0.800179	3.9428	0.425144	0.719812
ENSG00000108883	EFTUD2	0.367273	4.04128	0.799998	6.00388	0.425248	0.719876
ENSG00000189046	ALKBH2	-0.190406	0.43767	-0.799827	1.50818	0.425347	0.719876
ENSG00000151651	ADAM8	-0.181167	0.434665	-0.799774	1.3518	0.425378	0.719876
ENSG00000094631	HDAC6	0.328679	3.49752	0.799681	4.78333	0.425431	0.719876
ENSG00000014824	SLC30A9	0.332947	3.81758	0.79923	4.91784	0.425692	0.719876
ENSG00000174374	WBSCR16	-0.258689	0.932103	-0.799216	2.91134	0.425699	0.719876
ENSG00000006576	PHTF2	-0.275582	1.20506	-0.799204	3.32368	0.425707	0.719876
ENSG00000170927	PKHD1	0.238807	0.658188	0.79901	2.46089	0.425818	0.719876
ENSG00000100644	HIF1A	0.297514	5.95863	0.798662	3.90327	0.426019	0.719876
ENSG00000160447	PKN3	-0.222849	0.626495	-0.798657	2.12622	0.426023	0.719876
ENSG00000115756	HPCAL1	0.256231	0.966285	0.798645	2.85779	0.426029	0.719876
ENSG00000265142	MIR1-2	0.174174	0.407142	0.798449	1.24305	0.426143	0.719876
ENSG00000198342	ZNF442	0.225301	0.472674	0.798074	2.17985	0.426359	0.719876
ENSG00000250506	CDK3	-0.194851	0.478947	-0.798033	1.59403	0.426383	0.719876
ENSG00000166704	ZNF606	0.248385	0.943502	0.797864	2.6822	0.426481	0.719876
ENSG00000168274	HIST1H2AE	0.182831	0.317473	0.797829	1.38683	0.426501	0.719876
ENSG00000137221	TJAP1	0.246341	1.17657	0.797813	2.63621	0.426511	0.719876
ENSG00000110395	CBL	-0.303273	1.76358	-0.79769	4.07173	0.426582	0.719876
ENSG00000092140	G2E3	0.320442	2.08957	0.797604	4.56369	0.426631	0.719876
ENSG00000164162	ANAPC10	0.267976	1.22787	0.79747	3.14905	0.426709	0.719876
ENSG00000130827	PLXNA3	0.315101	1.4639	0.797349	4.41095	0.426779	0.719876
ENSG00000176438	SYNE3	0.230127	0.485047	0.797348	2.28494	0.426779	0.719876
ENSG00000154309	DISP1	0.251123	0.782128	0.797332	2.74872	0.426788	0.719876
ENSG00000235162	C12orf75	0.295984	5.69375	0.797275	3.8756	0.426822	0.719876
ENSG00000106819	ASPN	-0.140331	0.171485	-0.797177	0.758818	0.426878	0.719876
ENSG00000157796	WDR19	0.213912	0.585788	0.796941	1.95667	0.427015	0.719876
ENSG00000244038	DDOST	0.293585	3.42946	0.796808	3.8153	0.427092	0.719876
ENSG00000254208	RP11-219B4.3	0.12484	0.141316	0.796803	0.570912	0.427094	0.719876
ENSG00000130479	MAP1S	0.16674	0.643839	0.796785	1.13235	0.427105	0.719876
ENSG00000171766	GATM	0.372019	2.1006	0.796648	6.21672	0.427184	0.719876
ENSG00000138640	FAM13A	0.373346	2.88604	0.796637	6.26237	0.427191	0.719876
ENSG00000159214	CCDC24	-0.204917	0.684998	-0.796568	1.78541	0.427231	0.719876
ENSG00000175215	CTDSP2	0.254688	1.65747	0.796449	2.83804	0.427299	0.719876
ENSG00000204217	BMPR2	0.354172	2.81806	0.796429	5.62409	0.427311	0.719876
ENSG00000124214	STAU1	0.277379	4.96357	0.796396	3.39377	0.42733	0.719876
ENSG00000067533	RRP15	0.339661	2.57582	0.796351	5.16207	0.427356	0.719876
ENSG00000160654	CD3G	0.308595	1.29184	0.796313	4.23606	0.427378	0.719876
ENSG00000086619	ERO1LB	0.231899	0.815612	0.795744	2.33241	0.427707	0.720331
ENSG00000119953	SMNDC1	0.340184	3.86995	0.795526	5.18943	0.427834	0.720348
ENSG00000146676	PURB	0.306019	1.77959	0.795522	4.17174	0.427836	0.720348
ENSG00000186908	ZDHHC17	0.356612	2.78084	0.795032	5.72435	0.42812	0.720726
ENSG00000165832	TRUB1	0.253215	1.03786	0.794224	2.82008	0.428588	0.721204
ENSG00000044115	CTNNA1	0.267689	6.27254	0.79412	3.16963	0.428649	0.721204
ENSG00000176595	KBTBD11	0.252969	0.843502	0.794051	2.81563	0.428689	0.721204
ENSG00000189266	PNRC2	0.262915	1.11737	0.794	3.05342	0.428719	0.721204
ENSG00000148411	NACC2	0.266711	1.08387	0.793898	3.14729	0.428777	0.721204
ENSG00000206573	SETD5-AS1	-0.317451	1.53629	-0.793851	4.51978	0.428805	0.721204
ENSG00000213672	NCKIPSD	0.331789	2.46845	0.793823	4.95106	0.428821	0.721204
ENSG00000003249	DBNDD1	0.331291	1.68349	0.79366	4.93784	0.428916	0.721264
ENSG00000175182	FAM131A	-0.0708521	0.0631114	-0.79309	0.0875937	0.429247	0.721597
ENSG00000124116	WFDC3	-0.169381	0.323977	-0.793063	1.18549	0.429262	0.721597
ENSG00000198841	KTI12	0.158866	0.411796	0.793011	1.02555	0.429292	0.721597
ENSG00000078061	ARAF	-0.320365	2.46946	-0.792905	4.61711	0.429354	0.7216
ENSG00000189159	HN1	0.345401	5.56698	0.792764	5.39248	0.429435	0.721637
ENSG00000011422	PLAUR	0.21812	0.487153	0.792338	2.06551	0.429683	0.721954
ENSG00000175324	LSM1	-0.21938	0.579141	-0.791867	2.09377	0.429956	0.722312
ENSG00000140199	SLC12A6	-0.167053	0.362957	-0.7917	1.15359	0.430054	0.722376
ENSG00000108679	LGALS3BP	0.268519	0.935007	0.791492	3.2123	0.430174	0.722479
ENSG00000165716	FAM69B	-0.286873	1.55745	-0.791194	3.68987	0.430347	0.722669
ENSG00000196597	ZNF782	-0.250536	0.871316	-0.790872	2.7822	0.430535	0.722843
ENSG00000006047	YBX2	-0.131059	0.146036	-0.790811	0.655981	0.43057	0.722843
ENSG00000234449	RP11-706O15.3	0.182985	0.612108	0.790549	1.41767	0.430723	0.72297
ENSG00000155903	RASA2	-0.337504	2.20303	-0.790476	5.17265	0.430765	0.72297
ENSG00000198382	UVRAG	-0.28746	1.21187	-0.790064	3.71654	0.431005	0.723272
ENSG00000099385	BCL7C	-0.283515	2.41996	-0.789848	3.61333	0.431131	0.723383
ENSG00000186130	ZBTB6	0.24541	0.862347	0.789228	2.6753	0.431491	0.72386
ENSG00000131697	NPHP4	-0.162557	0.310408	-0.789104	1.09269	0.431564	0.72386
ENSG00000167644	C19orf33	0.269332	1.17643	0.789052	3.2535	0.431594	0.72386
ENSG00000182158	CREB3L2	0.288503	5.42701	0.788597	3.75904	0.431859	0.724204
ENSG00000152056	AP1S3	0.301483	1.49587	0.78816	4.12294	0.432113	0.72452
ENSG00000101624	CEP76	0.154485	0.411747	0.788069	0.97573	0.432166	0.72452
ENSG00000186222	BLOC1S4	0.275343	1.85511	0.787883	3.4174	0.432275	0.724601
ENSG00000269486	CTC-360G5.9	0.159453	0.456612	0.787563	1.0505	0.432461	0.724813
ENSG00000125482	TTF1	0.343307	2.34181	0.787278	5.40167	0.432628	0.724992
ENSG00000168591	TMUB2	0.326049	1.90981	0.787084	4.86047	0.432741	0.724999
ENSG00000134291	TMEM106C	-0.3403	3.01812	-0.787066	5.30785	0.432751	0.724999
ENSG00000234665	RP11-262H14.3	0.24434	0.872361	0.786741	2.66839	0.432941	0.725038
ENSG00000166855	CLPX	0.366347	2.99563	0.786647	6.18128	0.432996	0.725038
ENSG00000116729	WLS	-0.294748	1.33421	-0.786571	3.9508	0.43304	0.725038
ENSG00000153914	SREK1	0.249155	5.78396	0.78648	2.78228	0.433093	0.725038
ENSG00000260017	RP11-1035H13.2	-0.160408	0.625428	-0.786472	1.06822	0.433097	0.725038
ENSG00000178385	PLEKHM3	0.18354	0.416833	0.786329	1.44401	0.433181	0.725038
ENSG00000121005	CRISPLD1	0.237469	0.856737	0.786308	2.51527	0.433193	0.725038
ENSG00000065534	MYLK	-0.328313	1.40916	-0.785957	4.9447	0.433398	0.72528
ENSG00000100146	SOX10	0.0941167	0.0593144	0.785495	0.273539	0.433668	0.725538
ENSG00000214944	ARHGEF28	-0.223845	0.53573	-0.785405	2.22417	0.43372	0.725538
ENSG00000218891	ZNF579	0.293813	1.51967	0.785387	3.93708	0.433731	0.725538
ENSG00000152240	HAUS1	0.367762	2.86171	0.785	6.25688	0.433957	0.725769
ENSG00000196730	DAPK1	0.344851	2.62753	0.784945	5.48482	0.433989	0.725769
ENSG00000115266	APC2	-0.273776	1.10315	-0.784496	3.40729	0.434251	0.726107
ENSG00000142173	COL6A2	0.270222	1.65797	0.784002	3.31999	0.43454	0.72649
ENSG00000072201	LNX1	-0.199927	0.458816	-0.783883	1.75219	0.43461	0.726507
ENSG00000174839	DENND6A	0.284513	1.29429	0.782978	3.70619	0.435139	0.727224
ENSG00000127314	RAP1B	0.308801	3.68748	0.782835	4.39349	0.435222	0.727224
ENSG00000112343	TRIM38	-0.344045	2.83796	-0.782713	5.49038	0.435294	0.727224
ENSG00000114023	FAM162A	-0.318912	6.06596	-0.782656	4.69778	0.435327	0.727224
ENSG00000117616	C1orf63	-0.345189	3.77977	-0.782571	5.52996	0.435377	0.727224
ENSG00000116574	RHOU	0.315807	2.22384	0.782534	4.60541	0.435399	0.727224
ENSG00000103449	SALL1	0.186114	0.455693	0.781754	1.50798	0.435855	0.727726
ENSG00000163067	ZNF2	0.215348	0.621608	0.781628	2.06884	0.435929	0.727726
ENSG00000105135	ILVBL	0.350061	2.63978	0.781569	5.70619	0.435964	0.727726
ENSG00000095203	EPB41L4B	0.18392	0.451762	0.781546	1.47008	0.435977	0.727726
ENSG00000229180	GS1-124K5.11	0.2205	0.907986	0.781508	2.17675	0.435999	0.727726
ENSG00000175701	LINC00116	0.297407	2.43469	0.780768	4.08694	0.436433	0.728247
ENSG00000150556	LYPD6B	0.2995	1.27147	0.780724	4.1472	0.436459	0.728247
ENSG00000172845	SP3	-0.34776	2.97509	-0.780668	5.64282	0.436492	0.728247
ENSG00000171365	CLCN5	0.359405	3.92579	0.780528	6.03914	0.436573	0.728251
ENSG00000100749	VRK1	0.386817	2.43361	0.780459	7.01973	0.436614	0.728251
ENSG00000135945	REV1	0.363104	2.85523	0.780243	6.17167	0.436741	0.728362
ENSG00000127311	HELB	0.211502	0.532554	0.780046	1.99909	0.436856	0.728428
ENSG00000247317	RP11-273G15.2	0.156125	0.321702	0.77997	1.02343	0.436901	0.728428
ENSG00000147174	ACRC	-0.279035	0.66468	-0.779777	3.58965	0.437014	0.728483
ENSG00000146950	SHROOM2	0.27945	1.16711	0.779709	3.60142	0.437054	0.728483
ENSG00000196323	ZBTB44	-0.328408	2.07991	-0.779231	5.03551	0.437334	0.72885
ENSG00000143891	GALM	0.345078	4.3535	0.778832	5.58065	0.437568	0.72914
ENSG00000196152	ZNF79	0.186879	0.50316	0.77872	1.53454	0.437634	0.72915
ENSG00000117419	ERI3	0.25456	1.54322	0.778446	2.97377	0.437795	0.729317
ENSG00000244219	GS1-259H13.2	0.166581	0.354081	0.778276	1.19097	0.437895	0.729384
ENSG00000168438	CDC40	0.315739	2.17012	0.777703	4.66224	0.438231	0.729489
ENSG00000122958	VPS26A	0.306989	3.69988	0.777624	4.40041	0.438278	0.729489
ENSG00000184347	SLIT3	0.319285	2.62967	0.777606	4.77204	0.438288	0.729489
ENSG00000144120	TMEM177	0.32851	2.21693	0.777587	5.06058	0.4383	0.729489
ENSG00000139343	SNRPF	-0.212157	5.38464	-0.77756	2.02614	0.438316	0.729489
ENSG00000177600	RPLP2	-0.107682	9.52715	-0.777553	0.414152	0.438319	0.729489
ENSG00000187187	ZNF546	-0.152745	0.341797	-0.776988	0.981937	0.438652	0.729845
ENSG00000070961	ATP2B1	0.308317	6.05654	0.776714	4.45052	0.438813	0.729845
ENSG00000105072	C19orf44	-0.137534	0.23997	-0.776671	0.769361	0.438838	0.729845
ENSG00000134419	RPS15A	0.19044	5.76878	0.776648	1.60845	0.438852	0.729845
ENSG00000087074	PPP1R15A	0.319525	3.96721	0.776488	4.79359	0.438945	0.729845
ENSG00000243477	NAT6	0.18343	0.371552	0.776473	1.48246	0.438954	0.729845
ENSG00000162664	ZNF326	0.326007	4.12188	0.776473	4.99618	0.438954	0.729845
ENSG00000161638	ITGA5	0.352322	3.6873	0.776265	5.8629	0.439076	0.72994
ENSG00000162645	GBP2	0.164843	0.319751	0.776125	1.17047	0.439159	0.72994
ENSG00000163877	SNIP1	-0.280169	1.41045	-0.775916	3.65745	0.439282	0.72994
ENSG00000161800	RACGAP1	-0.24762	0.819842	-0.775876	2.82551	0.439305	0.72994
ENSG00000130669	PAK4	0.239401	0.744685	0.775864	2.63165	0.439312	0.72994
ENSG00000172216	CEBPB	0.225183	1.14226	0.775619	2.31315	0.439457	0.729997
ENSG00000187531	SIRT7	0.339281	2.31176	0.775601	5.43585	0.439467	0.729997
ENSG00000156603	MED19	-0.332743	2.59516	-0.775367	5.22607	0.439605	0.730126
ENSG00000155858	LSM11	0.194567	0.586263	0.775125	1.69245	0.439747	0.730263
ENSG00000130517	PGPEP1	0.320363	2.83086	0.774917	4.83958	0.43987	0.730366
ENSG00000176853	FAM91A1	0.291996	2.16193	0.774746	3.99769	0.439971	0.730374
ENSG00000157106	SMG1	0.30108	4.41648	0.774591	4.26123	0.440062	0.730374
ENSG00000101966	XIAP	0.298278	4.60555	0.774519	4.18039	0.440104	0.730374
ENSG00000151690	MFSD6	0.17807	0.31372	0.7745	1.3965	0.440116	0.730374
ENSG00000259977	AL121578.2	0.144005	0.402159	0.774099	0.864093	0.440351	0.730382
ENSG00000132570	PCBD2	0.292479	1.36083	0.773844	4.02106	0.440502	0.730382
ENSG00000196504	PRPF40A	0.211808	6.59244	0.773718	2.04044	0.440576	0.730382
ENSG00000086015	MAST2	0.331194	2.18383	0.773535	5.20128	0.440684	0.730382
ENSG00000164266	SPINK1	-0.382006	6.77865	-0.773346	6.97113	0.440795	0.730382
ENSG00000165678	GHITM	0.207585	6.24945	0.773274	1.95656	0.440838	0.730382
ENSG00000253929	RP11-382A18.2	0.146154	0.184926	0.772964	0.897476	0.441021	0.730382
ENSG00000130332	LSM7	0.275129	5.62865	0.772922	3.55018	0.441045	0.730382
ENSG00000101400	SNTA1	-0.247762	0.81251	-0.772913	2.85166	0.441051	0.730382
ENSG00000263264	CTB-133G6.1	0.109462	0.0689856	0.772855	0.439813	0.441085	0.730382
ENSG00000168116	KIAA1586	0.313092	1.87877	0.772783	4.64206	0.441127	0.730382
ENSG00000102362	SYTL4	0.14047	0.26496	0.772703	0.818603	0.441175	0.730382
ENSG00000008853	RHOBTB2	-0.301535	1.52379	-0.772656	4.29662	0.441202	0.730382
ENSG00000106443	PHF14	0.312803	3.61349	0.772567	4.63588	0.441255	0.730382
ENSG00000072571	HMMR	0.241159	0.882499	0.772497	2.69709	0.441296	0.730382
ENSG00000164733	CTSB	0.286967	7.18504	0.772336	3.88112	0.441391	0.730382
ENSG00000236859	NIFK-AS1	0.217131	0.468798	0.772245	2.16042	0.441445	0.730382
ENSG00000135407	AVIL	0.146488	0.210411	0.772148	0.904463	0.441502	0.730382
ENSG00000161526	SAP30BP	-0.330052	4.70646	-0.772035	5.18501	0.441568	0.730382
ENSG00000071859	FAM50A	0.319002	5.19423	0.771956	4.83511	0.441615	0.730382
ENSG00000139641	ESYT1	0.336283	3.07409	0.771912	5.38995	0.441641	0.730382
ENSG00000004766	CCDC132	0.260772	1.22729	0.771765	3.1845	0.441728	0.730382
ENSG00000166148	AVPR1A	0.181777	0.384795	0.77167	1.47311	0.441784	0.730382
ENSG00000147459	DOCK5	-0.332388	2.86407	-0.771662	5.26594	0.441788	0.730382
ENSG00000115361	ACADL	0.174647	0.283413	0.771623	1.34883	0.441812	0.730382
ENSG00000171208	NETO2	0.157283	0.382311	0.771594	1.0666	0.441829	0.730382
ENSG00000145819	ARHGAP26	-0.34458	3.25373	-0.771308	5.67551	0.441998	0.730382
ENSG00000149480	MTA2	-0.194009	0.809813	-0.771266	1.70015	0.442023	0.730382
ENSG00000182318	ZSCAN22	0.20693	0.488613	0.771169	1.95467	0.44208	0.730382
ENSG00000102543	CDADC1	0.251282	1.25385	0.771145	2.95151	0.442094	0.730382
ENSG00000130348	QRSL1	0.293196	1.72133	0.771096	4.07127	0.442123	0.730382
ENSG00000100031	GGT1	0.237437	1.06189	0.771042	2.62038	0.442154	0.730382
ENSG00000177225	PDDC1	-0.276677	1.0375	-0.771016	3.6103	0.44217	0.730382
ENSG00000225302	RP11-539I5.1	0.138507	0.215467	0.77093	0.796143	0.442221	0.730382
ENSG00000093000	NUP50	0.334129	3.01665	0.770917	5.33332	0.442228	0.730382
ENSG00000132623	ANKEF1	0.191686	0.506697	0.770473	1.65993	0.442491	0.730716
ENSG00000116266	STXBP3	0.330128	2.8573	0.770302	5.21138	0.442592	0.730783
ENSG00000147687	TATDN1	0.296779	1.63191	0.769568	4.19204	0.443026	0.731352
ENSG00000143498	TAF1A	0.192445	0.429526	0.769394	1.67932	0.443128	0.731352
ENSG00000156218	ADAMTSL3	0.16468	0.385306	0.769338	1.19102	0.443162	0.731352
ENSG00000224051	GLTPD1	0.305623	1.4981	0.76931	4.45746	0.443178	0.731352
ENSG00000114850	SSR3	0.266085	6.17758	0.76882	3.34803	0.443468	0.731674
ENSG00000136710	CCDC115	0.196407	0.731575	0.768753	1.75839	0.443508	0.731674
ENSG00000134900	TPP2	0.312498	3.01991	0.768565	4.67617	0.443619	0.731674
ENSG00000099797	TECR	0.205836	1.00417	0.768516	1.94682	0.443648	0.731674
ENSG00000224057	EGFR-AS1	0.214464	0.586681	0.76847	2.12617	0.443675	0.731674
ENSG00000132740	IGHMBP2	-0.242395	0.794874	-0.768317	2.75747	0.443765	0.731724
ENSG00000099991	CABIN1	0.372617	3.15768	0.767711	6.72488	0.444124	0.732216
ENSG00000032389	TSSC1	-0.299718	1.64269	-0.767433	4.30291	0.444289	0.732348
ENSG00000261840	RP11-146F11.1	-0.151	0.226962	-0.767372	0.983969	0.444325	0.732348
ENSG00000114978	MOB1A	-0.298694	2.50452	-0.766958	4.278	0.44457	0.732427
ENSG00000114423	CBLB	0.342953	2.30033	0.76695	5.68607	0.444575	0.732427
ENSG00000135297	MTO1	0.257474	1.29718	0.766887	3.14202	0.444612	0.732427
ENSG00000101189	MRGBP	0.312486	1.93238	0.766819	4.69766	0.444653	0.732427
ENSG00000132383	RPA1	0.293273	1.99624	0.766781	4.12087	0.444675	0.732427
ENSG00000163412	EIF4E3	-0.247611	0.963972	-0.766363	2.89915	0.444922	0.732619
ENSG00000172014	ANKRD20A4	-0.205642	0.74745	-0.766318	1.95482	0.444949	0.732619
ENSG00000142082	SIRT3	-0.242236	0.764409	-0.766218	2.7695	0.445009	0.732619
ENSG00000075142	SRI	-0.30847	3.97293	-0.766153	4.58215	0.445047	0.732619
ENSG00000137193	PIM1	0.28977	1.61517	0.765938	4.0287	0.445175	0.732619
ENSG00000092068	SLC7A8	0.336232	3.491	0.765686	5.47817	0.445324	0.732619
ENSG00000066322	ELOVL1	0.291621	2.28252	0.765683	4.08499	0.445326	0.732619
ENSG00000022556	NLRP2	0.412485	4.41398	0.765678	8.31819	0.445328	0.732619
ENSG00000133704	IPO8	0.312497	1.71923	0.765635	4.71293	0.445354	0.732619
ENSG00000038210	PI4K2B	0.315543	2.07991	0.765565	4.80898	0.445396	0.732619
ENSG00000149499	EML3	0.191531	0.503687	0.76513	1.68214	0.445654	0.732831
ENSG00000064763	FAR2	0.223181	0.769867	0.764999	2.33684	0.445732	0.732831
ENSG00000143384	MCL1	0.279218	4.82244	0.764935	3.74037	0.44577	0.732831
ENSG00000164695	CHMP4C	0.257585	1.0447	0.764866	3.16218	0.445811	0.732831
ENSG00000170191	NANP	0.250294	0.905095	0.764839	2.97782	0.445827	0.732831
ENSG00000136144	RCBTB1	0.311339	1.84595	0.764324	4.69346	0.446132	0.733234
ENSG00000138119	MYOF	-0.33931	5.00851	-0.764199	5.60382	0.446206	0.733256
ENSG00000198690	FAN1	-0.343158	1.87386	-0.763911	5.73935	0.446377	0.733438
ENSG00000145335	SNCA	-0.219346	0.793977	-0.763658	2.26066	0.446527	0.73353
ENSG00000185291	IL3RA	-0.154188	0.360431	-0.763613	1.04373	0.446554	0.73353
ENSG00000169221	TBC1D10B	0.327159	1.98665	0.762796	5.21901	0.447039	0.734109
ENSG00000042493	CAPG	0.313656	1.83427	0.762784	4.78551	0.447047	0.734109
ENSG00000132781	MUTYH	0.241394	0.800336	0.762641	2.77637	0.447132	0.734109
ENSG00000174282	ZBTB4	0.324934	2.57761	0.762511	5.15023	0.447209	0.734109
ENSG00000166582	CENPV	0.211213	1.15684	0.762439	2.09265	0.447252	0.734109
ENSG00000168228	ZCCHC4	0.270224	1.32373	0.762378	3.51841	0.447288	0.734109
ENSG00000120137	PANK3	0.286914	4.46018	0.762295	3.98584	0.447337	0.734109
ENSG00000135917	SLC19A3	-0.367002	1.75581	-0.762204	6.6156	0.447391	0.734109
ENSG00000121964	GTDC1	0.225698	0.859847	0.762047	2.41273	0.447485	0.734163
ENSG00000109323	MANBA	0.309488	2.47308	0.761845	4.66713	0.447605	0.734261
ENSG00000067836	ROGDI	0.362177	3.81427	0.761689	6.44786	0.447698	0.734314
ENSG00000271869	RP11-51J9.5	-0.206196	1.3074	-0.761041	1.99541	0.448083	0.734847
ENSG00000173575	CHD2	-0.273816	6.513	-0.760681	3.63318	0.448297	0.735098
ENSG00000023516	AKAP11	0.349523	2.59499	0.76006	6.02141	0.448667	0.735583
ENSG00000175197	DDIT3	0.299991	1.64885	0.759981	4.39842	0.448714	0.735583
ENSG00000079335	CDC14A	0.221892	0.689114	0.759545	2.34344	0.448974	0.735868
ENSG00000131778	CHD1L	0.315815	4.91313	0.759441	4.89752	0.449036	0.735868
ENSG00000165006	UBAP1	0.257084	1.09097	0.759384	3.19684	0.44907	0.735868
ENSG00000126870	WDR60	0.318371	4.60328	0.758702	4.98943	0.449477	0.736435
ENSG00000130684	ZNF337	0.133598	0.229045	0.758272	0.759946	0.449733	0.736648
ENSG00000152969	JAKMIP1	0.171387	1.68827	0.758191	1.34475	0.449781	0.736648
ENSG00000198089	SFI1	0.234999	1.10769	0.758106	2.65669	0.449832	0.736648
ENSG00000184840	TMED9	0.240367	5.95742	0.758076	2.7864	0.44985	0.736648
ENSG00000139318	DUSP6	-0.364507	2.65146	-0.757931	6.59904	0.449936	0.73669
ENSG00000085644	ZNF213	-0.214879	0.666036	-0.757422	2.20166	0.45024	0.736984
ENSG00000145362	ANK2	0.132848	0.258579	0.757353	0.751975	0.450281	0.736984
ENSG00000183454	GRIN2A	0.161258	0.692671	0.75729	1.17696	0.450318	0.736984
ENSG00000075240	GRAMD4	0.204833	0.786952	0.757222	1.98845	0.450359	0.736984
ENSG00000111912	NCOA7	0.336533	2.98459	0.756862	5.61976	0.450574	0.737151
ENSG00000105887	MTPN	-0.320934	4.11695	-0.756848	5.0979	0.450582	0.737151
ENSG00000169018	FEM1B	0.337521	3.05814	0.756724	5.65576	0.450657	0.737173
ENSG00000154240	CEP112	0.303757	1.67677	0.756306	4.55839	0.450906	0.737481
ENSG00000164743	C8orf48	0.135807	0.18988	0.756114	0.795449	0.451021	0.737569
ENSG00000094914	AAAS	0.238806	1.29604	0.755699	2.76657	0.451268	0.737735
ENSG00000176142	TMEM39A	0.326062	3.01252	0.755657	5.28379	0.451294	0.737735
ENSG00000124608	AARS2	0.280729	1.39785	0.755528	3.8805	0.451371	0.737735
ENSG00000081923	ATP8B1	0.234063	0.805915	0.755436	2.654	0.451426	0.737735
ENSG00000143248	RGS5	0.296906	1.31522	0.755435	4.35891	0.451426	0.737735
ENSG00000171557	FGG	-0.41748	7.85192	-0.755327	8.76256	0.451491	0.737741
ENSG00000091527	CDV3	0.260151	5.20075	0.755087	3.31596	0.451634	0.737876
ENSG00000137411	VARS2	0.332619	1.76701	0.754842	5.51649	0.451781	0.738016
ENSG00000079819	EPB41L2	0.352647	3.70309	0.754321	6.22756	0.452092	0.738391
ENSG00000100523	DDHD1	0.353922	2.00456	0.754171	6.2763	0.452182	0.738391
ENSG00000168273	SMIM4	-0.315932	3.30072	-0.754153	4.97193	0.452193	0.738391
ENSG00000196663	TECPR2	0.262407	1.99047	0.753882	3.38745	0.452355	0.738524
ENSG00000110871	COQ5	0.311414	2.03746	0.753813	4.83111	0.452396	0.738524
ENSG00000134809	TIMM10	0.346552	2.65277	0.752838	6.03335	0.45298	0.739235
ENSG00000055208	TAB2	0.298512	1.8655	0.752815	4.43938	0.452994	0.739235
ENSG00000204052	LRRC73	0.171424	1.37694	0.752681	1.36719	0.453074	0.739235
ENSG00000162804	SNED1	-0.177441	0.454411	-0.752678	1.47524	0.453075	0.739235
ENSG00000125652	ALKBH7	-0.343807	3.12593	-0.752557	5.94037	0.453148	0.739254
ENSG00000124370	MCEE	0.238074	1.18409	0.752334	2.7746	0.453282	0.739373
ENSG00000086598	TMED2	0.206322	6.06722	0.752158	2.04871	0.453387	0.739445
ENSG00000062194	GPBP1	0.281772	5.25224	0.752016	3.94824	0.453472	0.739485
ENSG00000213676	ATF6B	0.222532	0.73208	0.751904	2.4087	0.453539	0.739494
ENSG00000125746	EML2	-0.179092	0.527273	-0.751515	1.51063	0.453772	0.739723
ENSG00000153815	CMIP	0.311425	3.01719	0.751466	4.86246	0.453802	0.739723
ENSG00000204604	ZNF468	0.338083	2.95669	0.751309	5.75889	0.453896	0.739777
ENSG00000196652	ZKSCAN5	0.304815	1.96583	0.751068	4.6572	0.45404	0.739913
ENSG00000198105	ZNF248	0.323378	1.86419	0.750786	5.26398	0.45421	0.74009
ENSG00000198042	MAK16	0.315374	1.88761	0.750668	5.00112	0.45428	0.740105
ENSG00000198931	APRT	0.269411	5.61476	0.750388	3.61317	0.454448	0.740279
ENSG00000105402	NAPA	-0.294123	2.9318	-0.750276	4.3356	0.454515	0.740289
ENSG00000176293	ZNF135	0.18243	0.460254	0.749902	1.58029	0.45474	0.740555
ENSG00000033170	FUT8	0.334722	2.93892	0.749429	5.67103	0.455024	0.74082
ENSG00000248866	USP46-AS1	0.134682	0.19778	0.749427	0.796432	0.455025	0.74082
ENSG00000171735	CAMTA1	0.293789	3.50471	0.749315	4.33684	0.455092	0.740831
ENSG00000114904	NEK4	-0.322819	2.34792	-0.748925	5.272	0.455327	0.741113
ENSG00000114805	PLCH1	0.203124	0.507004	0.748573	2.00154	0.455538	0.741356
ENSG00000108784	NAGLU	0.24676	1.30485	0.748472	3.02382	0.455598	0.741356
ENSG00000141543	EIF4A3	0.278576	2.63493	0.748237	3.89624	0.45574	0.741475
ENSG00000135469	COQ10A	0.167931	0.338931	0.748147	1.32375	0.455794	0.741475
ENSG00000186174	BCL9L	-0.177867	0.845567	-0.747637	1.50497	0.4561	0.741855
ENSG00000121316	PLBD1	0.220645	0.842759	0.747529	2.39491	0.456165	0.741855
ENSG00000164647	STEAP1	0.244456	1.00909	0.747453	2.97339	0.456211	0.741855
ENSG00000131724	IL13RA1	0.279701	5.45589	0.747254	3.93963	0.456331	0.74195
ENSG00000139233	LLPH	-0.253718	1.5817	-0.747091	3.21741	0.456428	0.74201
ENSG00000117595	IRF6	0.338007	2.13873	0.74693	5.82535	0.456525	0.742012
ENSG00000187325	TAF9B	0.307019	1.69393	0.746858	4.78173	0.456569	0.742012
ENSG00000124613	ZNF391	0.225525	0.772084	0.746784	2.5138	0.456613	0.742012
ENSG00000143553	SNAPIN	0.28608	2.32345	0.74658	4.13577	0.456736	0.742112
ENSG00000229852	RP11-398K22.12	0.143642	0.279359	0.746046	0.93558	0.457057	0.742437
ENSG00000204920	ZNF155	-0.143894	0.218258	-0.746044	0.939388	0.457059	0.742437
ENSG00000187498	COL4A1	0.375401	5.12899	0.745671	7.24427	0.457283	0.742702
ENSG00000000460	C1orf112	0.142774	0.264342	0.745476	0.92419	0.457401	0.742724
ENSG00000237515	SHISA9	0.253282	0.881556	0.745297	3.22193	0.457508	0.742724
ENSG00000130150	MOSPD2	0.345128	3.16241	0.745143	6.10932	0.457601	0.742724
ENSG00000167112	TRUB2	0.326226	2.28041	0.745052	5.44433	0.457656	0.742724
ENSG00000268713	CTC-444N24.8	0.182999	0.529677	0.744976	1.61401	0.457702	0.742724
ENSG00000117289	TXNIP	-0.348989	4.90506	-0.744975	6.25291	0.457702	0.742724
ENSG00000151320	AKAP6	-0.185875	0.350935	-0.744917	1.67002	0.457737	0.742724
ENSG00000105202	FBL	0.263321	6.07913	0.744696	3.50002	0.45787	0.742724
ENSG00000112773	FAM46A	0.384129	4.27233	0.744688	7.61221	0.457875	0.742724
ENSG00000120278	PLEKHG1	-0.134938	0.217197	-0.744632	0.812178	0.457909	0.742724
ENSG00000013619	MAMLD1	0.119357	0.155226	0.744517	0.604066	0.457978	0.742737
ENSG00000182405	PGBD4	0.141611	0.27386	0.743794	0.911573	0.458414	0.743282
ENSG00000189308	LIN54	0.247917	1.21327	0.743756	3.09412	0.458437	0.743282
ENSG00000115365	LANCL1	0.254146	1.32233	0.743622	3.26018	0.458518	0.743314
ENSG00000263847	RP11-143J12.3	-0.161825	0.322294	-0.743289	1.23667	0.458718	0.743409
ENSG00000116668	SWT1	0.21994	0.79095	0.743178	2.40822	0.458785	0.743409
ENSG00000259806	CTD-2196E14.4	0.159009	0.471511	0.742826	1.19065	0.458997	0.743409
ENSG00000104413	ESRP1	-0.3031	3.74465	-0.742794	4.70919	0.459017	0.743409
ENSG00000053524	MCF2L2	-0.188938	0.588455	-0.742785	1.74109	0.459022	0.743409
ENSG00000006327	TNFRSF12A	0.304726	2.5837	0.742707	4.76256	0.459069	0.743409
ENSG00000111058	ACSS3	0.228676	1.27647	0.74259	2.61945	0.45914	0.743409
ENSG00000099326	MZF1	0.2496	0.937614	0.74253	3.14906	0.459176	0.743409
ENSG00000176894	PXMP2	0.326942	2.69376	0.742432	5.50844	0.459236	0.743409
ENSG00000100416	TRMU	0.314376	2.74465	0.742408	5.0825	0.45925	0.743409
ENSG00000145050	MANF	0.290695	4.83128	0.742388	4.32483	0.459262	0.743409
ENSG00000166801	FAM111A	0.298548	1.41965	0.74223	4.57161	0.459357	0.743409
ENSG00000181830	SLC35C1	0.268407	1.24309	0.742203	3.66755	0.459373	0.743409
ENSG00000067167	TRAM1	0.283119	5.44207	0.742053	4.09869	0.459464	0.743456
ENSG00000129071	MBD4	-0.334621	3.85969	-0.741741	5.78812	0.459653	0.743662
ENSG00000182963	GJC1	0.259404	1.04431	0.741328	3.42443	0.459902	0.743966
ENSG00000108344	PSMD3	0.28739	3.32867	0.741206	4.23764	0.459976	0.743986
ENSG00000127184	COX7C	0.163158	8.29025	0.740812	1.26892	0.460213	0.744272
ENSG00000164053	ATRIP	0.146171	0.376443	0.740695	0.990125	0.460285	0.744287
ENSG00000122515	ZMIZ2	-0.289753	1.68451	-0.740543	4.31798	0.460376	0.744336
ENSG00000136044	APPL2	0.331171	2.84039	0.740352	5.68811	0.460491	0.744423
ENSG00000047188	YTHDC2	0.29335	2.00631	0.740119	4.43469	0.460633	0.744503
ENSG00000178734	C13orf45	-0.189042	2.14858	-0.74004	1.75714	0.46068	0.744503
ENSG00000073350	LLGL2	-0.291433	3.83798	-0.739966	4.37688	0.460725	0.744503
ENSG00000166949	SMAD3	0.324155	2.54584	0.73978	5.45218	0.460837	0.744586
ENSG00000144061	NPHP1	0.223183	0.700896	0.73944	2.5106	0.461043	0.744818
ENSG00000114395	CYB561D2	0.219578	0.985959	0.739234	2.42693	0.461167	0.74492
ENSG00000166347	CYB5A	0.323414	3.61542	0.739124	5.43646	0.461234	0.744928
ENSG00000110218	PANX1	0.219338	0.825345	0.738923	2.42345	0.461356	0.744994
ENSG00000111199	TRPV4	0.171268	0.46507	0.738792	1.42148	0.461435	0.744994
ENSG00000204439	C6orf47	-0.192205	0.437663	-0.738753	1.82816	0.461459	0.744994
ENSG00000138496	PARP9	0.28811	1.32648	0.73852	4.2916	0.4616	0.745122
ENSG00000108821	COL1A1	-0.333742	3.48959	-0.738272	5.81231	0.461749	0.745265
ENSG00000164951	PDP1	0.302308	1.43444	0.737965	4.74699	0.461936	0.745436
ENSG00000173218	VANGL1	0.290791	1.8414	0.737838	4.38288	0.462012	0.745436
ENSG00000203721	LINC00862	-0.211378	0.511906	-0.737792	2.24769	0.46204	0.745436
ENSG00000172986	GXYLT2	-0.23418	0.881752	-0.73746	2.79443	0.462241	0.745547
ENSG00000165630	PRPF18	-0.246896	1.40815	-0.73738	3.12304	0.46229	0.745547
ENSG00000106012	IQCE	-0.235491	0.764582	-0.737374	2.82813	0.462294	0.745547
ENSG00000157625	TAB3	0.307139	2.30146	0.736799	4.92051	0.462642	0.74601
ENSG00000182541	LIMK2	0.273956	1.65494	0.736618	3.88703	0.462752	0.746042
ENSG00000186814	ZSCAN30	0.267117	1.19594	0.736433	3.69012	0.462864	0.746042
ENSG00000185437	SH3BGR	0.171207	0.37533	0.736432	1.43036	0.462864	0.746042
ENSG00000154217	PITPNC1	0.165519	0.559417	0.73636	1.32771	0.462908	0.746042
ENSG00000221890	NPTXR	0.217503	0.8783	0.735986	2.40078	0.463135	0.746108
ENSG00000165272	AQP3	0.331011	3.62904	0.735976	5.75167	0.463141	0.746108
ENSG00000198053	SIRPA	0.176558	0.509129	0.73595	1.53258	0.463157	0.746108
ENSG00000100353	EIF3D	-0.291571	4.46676	-0.735887	4.43127	0.463195	0.746108
ENSG00000137404	NRM	0.256777	1.12891	0.735393	3.40894	0.463494	0.746463
ENSG00000147852	VLDLR	-0.198255	1.42988	-0.735309	1.97396	0.463545	0.746463
ENSG00000141232	TOB1	0.291461	2.56649	0.735167	4.43675	0.463632	0.746463
ENSG00000182492	BGN	0.28673	1.44614	0.735092	4.29008	0.463677	0.746463
ENSG00000151470	C4orf33	-0.186759	0.808685	-0.735016	1.73682	0.463723	0.746463
ENSG00000085760	MTIF2	0.321023	3.18255	0.734838	5.41831	0.463831	0.746538
ENSG00000128789	PSMG2	0.293678	2.6271	0.734685	4.51277	0.463924	0.746588
ENSG00000066117	SMARCD1	0.330968	3.22523	0.734543	5.77309	0.46401	0.746628
ENSG00000124602	UNC5CL	-0.183991	0.615754	-0.734292	1.68502	0.464162	0.746774
ENSG00000178053	MLF1	-0.226411	0.895516	-0.73397	2.6287	0.464358	0.746938
ENSG00000085511	MAP3K4	0.30351	2.63253	0.733921	4.8402	0.464388	0.746938
ENSG00000138002	IFT172	0.184613	0.546222	0.73368	1.70049	0.464534	0.747075
ENSG00000118523	CTGF	0.387519	3.7781	0.733203	7.9979	0.464824	0.74744
ENSG00000127993	RBM48	0.297981	1.33696	0.733067	4.67138	0.464907	0.74744
ENSG00000155465	SLC7A7	0.359424	5.85733	0.732588	6.87165	0.465198	0.74744
ENSG00000129691	ASH2L	0.356223	3.70307	0.732572	6.74751	0.465207	0.74744
ENSG00000213903	LTB4R	-0.263245	1.11437	-0.732441	3.62027	0.465287	0.74744
ENSG00000183474	GTF2H2C	0.163785	0.9887	0.73241	1.31253	0.465306	0.74744
ENSG00000156500	FAM122C	-0.27234	1.31421	-0.732385	3.88557	0.465321	0.74744
ENSG00000234545	FAM133B	-0.258071	2.57783	-0.732125	3.47682	0.465479	0.74744
ENSG00000142330	CAPN10	-0.224196	0.967119	-0.732069	2.58877	0.465514	0.74744
ENSG00000109445	ZNF330	0.315247	2.47037	0.731997	5.26144	0.465557	0.74744
ENSG00000116771	AGMAT	0.234865	1.02135	0.731966	2.85602	0.465576	0.74744
ENSG00000135341	MAP3K7	0.278683	2.74002	0.731945	4.08057	0.465589	0.74744
ENSG00000095637	SORBS1	0.267807	1.21234	0.731898	3.75767	0.465617	0.74744
ENSG00000099899	TRMT2A	-0.277533	1.21779	-0.731828	4.0471	0.46566	0.74744
ENSG00000136682	CBWD2	-0.266794	2.08373	-0.731785	3.72942	0.465686	0.74744
ENSG00000169621	APLF	-0.184669	0.438267	-0.731611	1.71203	0.465792	0.747511
ENSG00000083799	CYLD	0.285243	1.45289	0.731406	4.28837	0.465916	0.747612
ENSG00000176783	RUFY1	0.314221	2.58261	0.730815	5.24361	0.466276	0.748091
ENSG00000136810	TXN	0.203387	6.66528	0.730664	2.11342	0.466368	0.748139
ENSG00000189043	NDUFA4	0.208168	6.95603	0.730372	2.22275	0.466546	0.748325
ENSG00000107897	ACBD5	0.311174	2.04135	0.729886	5.15304	0.466842	0.748602
ENSG00000164244	PRRC1	0.288464	4.05105	0.729885	4.4079	0.466842	0.748602
ENSG00000182511	FES	-0.135269	0.272647	-0.72962	0.856704	0.467004	0.748762
ENSG00000100982	PCIF1	-0.160082	0.601276	-0.729244	1.25943	0.467233	0.748947
ENSG00000101109	STK4	0.319178	3.20205	0.729123	5.44073	0.467307	0.748947
ENSG00000166965	RCCD1	0.25989	1.08359	0.729044	3.55905	0.467355	0.748947
ENSG00000137486	ARRB1	-0.184894	0.695913	-0.729026	1.72973	0.467366	0.748947
ENSG00000117480	FAAH	0.234191	0.94965	0.728723	2.86532	0.467551	0.749056
ENSG00000171720	HDAC3	-0.275179	2.26349	-0.728579	4.01297	0.467638	0.749056
ENSG00000137818	RPLP1	-0.105526	9.26639	-0.728539	0.466328	0.467663	0.749056
ENSG00000132846	ZBED3	0.243589	0.856709	0.728509	3.1137	0.467681	0.749056
ENSG00000123595	RAB9A	0.261862	1.99263	0.728307	3.62306	0.467804	0.749154
ENSG00000111110	PPM1H	0.263159	1.55893	0.728113	3.66251	0.467923	0.749245
ENSG00000121931	LRIF1	0.310655	2.24479	0.727963	5.16319	0.468014	0.749284
ENSG00000198015	MRPL42	0.284133	2.75187	0.72787	4.29661	0.468071	0.749284
ENSG00000093009	CDC45	0.195758	0.61616	0.727555	1.96501	0.468263	0.749492
ENSG00000139767	SRRM4	-0.128569	0.187193	-0.727309	0.765637	0.468413	0.749613
ENSG00000116017	ARID3A	0.189939	5.91004	0.72723	1.84319	0.468462	0.749613
ENSG00000137842	TMEM62	-0.16236	0.4989	-0.726956	1.30876	0.468628	0.749781
ENSG00000222041	LINC00152	0.262766	1.46742	0.726849	3.66429	0.468694	0.749784
ENSG00000100077	ADRBK2	0.315346	2.06948	0.726702	5.34364	0.468784	0.749784
ENSG00000167526	RPL13	0.117751	8.6239	0.726626	0.620228	0.46883	0.749784
ENSG00000165219	GAPVD1	0.230781	4.99175	0.726548	2.79574	0.468878	0.749784
ENSG00000188419	CHM	-0.328666	3.06577	-0.726239	5.82467	0.469066	0.749986
ENSG00000203993	C9orf37	0.202805	0.70395	0.725979	2.12947	0.469225	0.750142
ENSG00000119771	KLHL29	-0.128685	0.176179	-0.72579	0.771092	0.469341	0.750228
ENSG00000105671	DDX49	0.312756	2.35841	0.725655	5.26937	0.469423	0.750246
ENSG00000124766	SOX4	0.382285	6.19452	0.725568	7.94636	0.469476	0.750246
ENSG00000105357	MYH14	0.224502	0.690071	0.725148	2.64859	0.469733	0.750557
ENSG00000204634	TBC1D8	-0.170317	0.367322	-0.725014	1.46331	0.469815	0.75059
ENSG00000163072	NOSTRIN	-0.363453	2.84643	-0.7246	7.18823	0.470068	0.750895
ENSG00000124839	RAB17	-0.33333	3.10645	-0.724207	6.02965	0.470308	0.75118
ENSG00000104872	PIH1D1	-0.297252	2.49433	-0.723987	4.7683	0.470443	0.751296
ENSG00000114416	FXR1	-0.266052	5.72435	-0.723862	3.79231	0.470519	0.751319
ENSG00000158773	USF1	0.146606	0.654229	0.723662	1.05106	0.470642	0.751364
ENSG00000135913	USP37	0.286203	2.82996	0.723603	4.41462	0.470678	0.751364
ENSG00000166046	TCP11L2	0.174618	0.449784	0.723512	1.55257	0.470733	0.751364
ENSG00000175110	MRPS22	0.28312	2.61358	0.723252	4.32125	0.470892	0.751519
ENSG00000184436	THAP7	0.252118	1.07695	0.723016	3.39891	0.471037	0.751645
ENSG00000122176	FMOD	-0.347047	3.62606	-0.722913	6.57225	0.4711	0.751645
ENSG00000088356	PDRG1	0.358111	3.09934	0.722819	7.00922	0.471158	0.751645
ENSG00000183579	ZNRF3	0.238118	0.978305	0.722651	3.01942	0.47126	0.75171
ENSG00000197362	ZNF786	0.170046	0.513383	0.722546	1.46912	0.471325	0.751715
ENSG00000067606	PRKCZ	-0.115903	0.102616	-0.722364	0.605141	0.471437	0.751794
ENSG00000145332	KLHL8	0.285853	1.66844	0.722048	4.42301	0.47163	0.751982
ENSG00000170100	ZNF778	-0.209094	0.542855	-0.721957	2.29965	0.471685	0.751982
ENSG00000143322	ABL2	0.297443	2.33761	0.721838	4.80383	0.471759	0.751982
ENSG00000133313	CNDP2	0.272859	5.50299	0.721711	4.021	0.471836	0.751982
ENSG00000084110	HAL	0.11425	0.151541	0.721574	0.585471	0.471921	0.751982
ENSG00000124140	SLC12A5	0.129418	0.186573	0.721563	0.7924	0.471927	0.751982
ENSG00000055957	ITIH1	-0.248209	0.636302	-0.721459	3.30464	0.47199	0.751985
ENSG00000038945	MSR1	-0.25326	1.21526	-0.721169	3.44937	0.472168	0.752156
ENSG00000170745	KCNS3	0.172018	0.515152	0.721082	1.51347	0.472222	0.752156
ENSG00000186111	PIP5K1C	0.195094	1.00485	0.720751	1.99032	0.472425	0.752198
ENSG00000158352	SHROOM4	0.181098	0.442096	0.72067	1.6953	0.472475	0.752198
ENSG00000187808	SOWAHD	-0.16883	0.366145	-0.720646	1.45448	0.472489	0.752198
ENSG00000002586	CD99	-0.184434	6.77924	-0.720602	1.7641	0.472516	0.752198
ENSG00000242265	PEG10	0.383292	4.13949	0.720508	8.10318	0.472574	0.752198
ENSG00000130511	SSBP4	0.162391	0.509585	0.720432	1.33567	0.47262	0.752198
ENSG00000169992	NLGN2	0.138904	0.387563	0.719911	0.939829	0.47294	0.752607
ENSG00000104324	CPQ	-0.261138	1.09053	-0.719587	3.69323	0.473139	0.752825
ENSG00000172738	TMEM217	-0.18554	0.389845	-0.718974	1.79577	0.473515	0.753325
ENSG00000027847	B4GALT7	0.29545	1.97504	0.718744	4.77967	0.473656	0.75345
ENSG00000166262	FAM227B	0.134449	0.261713	0.718479	0.875385	0.473819	0.753552
ENSG00000128923	FAM63B	-0.312705	4.04972	-0.718432	5.3765	0.473848	0.753552
ENSG00000173166	RAPH1	0.211383	0.579126	0.718337	2.37861	0.473906	0.753552
ENSG00000132773	TOE1	0.212625	0.724339	0.718234	2.40908	0.473969	0.753553
ENSG00000159479	MED8	0.313651	2.58541	0.718024	5.41626	0.474099	0.753569
ENSG00000188895	MSL1	0.290781	3.33588	0.718016	4.63489	0.474104	0.753569
ENSG00000266469	CTB-131K11.1	0.247456	0.875431	0.717883	3.31785	0.474185	0.7536
ENSG00000251274	RP11-436H11.4	-0.240048	1.00801	-0.717704	3.11524	0.474295	0.753607
ENSG00000164542	KIAA0895	-0.200546	0.773554	-0.717549	2.13143	0.474391	0.753607
ENSG00000104884	ERCC2	0.32401	2.14283	0.717511	5.79815	0.474414	0.753607
ENSG00000169105	CHST14	-0.156984	0.542488	-0.717471	1.25009	0.474438	0.753607
ENSG00000072954	TMEM38A	0.218143	0.525533	0.717337	2.55006	0.47452	0.753639
ENSG00000136935	GOLGA1	0.310842	2.63766	0.717213	5.32939	0.474597	0.753662
ENSG00000155508	CNOT8	-0.257722	1.85825	-0.717021	3.62017	0.474715	0.753751
ENSG00000015133	CCDC88C	0.187422	0.777784	0.716624	1.84831	0.474959	0.75387
ENSG00000119686	FLVCR2	0.229577	0.954623	0.716598	2.84618	0.474975	0.75387
ENSG00000186834	HEXIM1	0.311115	2.49964	0.716595	5.34843	0.474977	0.75387
ENSG00000083457	ITGAE	0.29964	2.96188	0.716408	4.95331	0.475092	0.753954
ENSG00000117000	RLF	0.329144	3.15086	0.716094	6.01219	0.475285	0.754066
ENSG00000171105	INSR	-0.289825	4.28211	-0.716034	4.62973	0.475322	0.754066
ENSG00000167685	ZNF444	0.275797	1.75846	0.715931	4.17994	0.475386	0.754066
ENSG00000138180	CEP55	0.2355	0.793146	0.71589	3.0087	0.475411	0.754066
ENSG00000261971	RP11-473M20.7	0.157609	0.398592	0.715693	1.26819	0.475532	0.754159
ENSG00000163608	C3orf17	0.302365	1.98124	0.715534	5.0591	0.47563	0.754215
ENSG00000172183	ISG20	0.266341	1.3023	0.715334	3.89514	0.475753	0.754297
ENSG00000121848	RNF115	-0.300985	3.44123	-0.715249	5.01581	0.475805	0.754297
ENSG00000131061	ZNF341	0.14733	0.273492	0.7149	1.09258	0.47602	0.754538
ENSG00000132563	REEP2	-0.130603	0.239454	-0.714584	0.828312	0.476215	0.754713
ENSG00000118946	PCDH17	0.230728	0.734428	0.714519	2.89378	0.476254	0.754713
ENSG00000103227	LMF1	-0.252568	1.04946	-0.714141	3.50016	0.476487	0.754949
ENSG00000104147	OIP5	0.222905	0.872293	0.714076	2.69471	0.476528	0.754949
ENSG00000183161	FANCF	-0.172868	0.563654	-0.713608	1.56504	0.476816	0.755306
ENSG00000143457	GOLPH3L	0.264313	1.28149	0.713354	3.85586	0.476972	0.755455
ENSG00000154760	SLFN13	0.184267	0.455574	0.713196	1.80027	0.47707	0.755511
ENSG00000172171	TEFM	-0.224736	0.929505	-0.713056	2.74976	0.477156	0.755549
ENSG00000158769	F11R	-0.240379	5.58829	-0.712564	3.17138	0.47746	0.755728
ENSG00000105373	GLTSCR2	-0.258187	4.08204	-0.712527	3.68139	0.477482	0.755728
ENSG00000176340	COX8A	0.178998	6.07224	0.71245	1.69443	0.47753	0.755728
ENSG00000164181	ELOVL7	0.189889	0.608521	0.712444	1.92512	0.477534	0.755728
ENSG00000117151	CTBS	0.227787	1.17603	0.712343	2.83483	0.477596	0.755728
ENSG00000055917	PUM2	-0.315832	3.21117	-0.712266	5.58504	0.477643	0.755728
ENSG00000223960	AC009948.5	0.179882	0.685365	0.712111	1.71439	0.477739	0.755782
ENSG00000144642	RBMS3	-0.291164	1.7772	-0.711832	4.7308	0.477911	0.755915
ENSG00000218739	CEBPZ-AS1	0.278265	2.6541	0.711675	4.31028	0.478008	0.755915
ENSG00000105656	ELL	-0.203741	0.904745	-0.711672	2.24335	0.47801	0.755915
ENSG00000123143	PKN1	-0.146515	0.399986	-0.711485	1.09065	0.478126	0.755964
ENSG00000139350	NEDD1	0.290574	1.70626	0.711395	4.71699	0.478181	0.755964
ENSG00000196236	XPNPEP3	0.286149	2.03107	0.711297	4.57132	0.478241	0.755964
ENSG00000197136	PCNXL3	0.202258	1.04577	0.711217	2.21171	0.478291	0.755964
ENSG00000159792	PSKH1	-0.12776	0.331075	-0.710686	0.796606	0.478619	0.756384
ENSG00000180875	GREM2	-0.240362	0.846286	-0.710374	3.19131	0.478811	0.756537
ENSG00000130052	STARD8	-0.202647	0.599163	-0.710217	2.22742	0.478909	0.756537
ENSG00000130762	ARHGEF16	-0.262417	1.53849	-0.71019	3.83373	0.478925	0.756537
ENSG00000092421	SEMA6A	0.35291	4.54413	0.710125	7.0525	0.478966	0.756537
ENSG00000145604	SKP2	0.300734	2.6822	0.709929	5.08439	0.479087	0.756539
ENSG00000183696	UPP1	0.350201	3.19649	0.709921	6.94647	0.479091	0.756539
ENSG00000153066	TXNDC11	0.145001	0.549124	0.709818	1.07091	0.479155	0.756541
ENSG00000168813	ZNF507	0.307569	1.97076	0.708895	5.34072	0.479726	0.757343
ENSG00000167565	SERTAD3	-0.210926	1.19615	-0.708668	2.43645	0.479866	0.757447
ENSG00000171100	MTM1	0.26422	1.70251	0.708587	3.9068	0.479916	0.757447
ENSG00000113240	CLK4	0.253111	1.07958	0.708443	3.57474	0.480005	0.757465
ENSG00000100360	IFT27	-0.252305	1.50328	-0.708367	3.55188	0.480052	0.757465
ENSG00000174827	PDZK1	0.250355	2.03775	0.708231	3.49635	0.480136	0.757498
ENSG00000115008	IL1A	0.175467	0.495504	0.708068	1.64442	0.480237	0.757517
ENSG00000243156	MICAL3	0.331844	2.56233	0.70801	6.25677	0.480273	0.757517
ENSG00000165714	LOH12CR1	0.186797	0.630893	0.707535	1.88603	0.480567	0.757837
ENSG00000171603	CLSTN1	-0.317185	2.69453	-0.707481	5.71236	0.480601	0.757837
ENSG00000119787	ATL2	0.27358	2.56725	0.707321	4.21449	0.4807	0.757894
ENSG00000073921	PICALM	-0.274875	4.58905	-0.707163	4.25783	0.480798	0.75795
ENSG00000167632	TRAPPC9	0.294335	2.24896	0.706873	4.90743	0.480977	0.758134
ENSG00000197622	CDC42SE1	0.216303	0.68845	0.706723	2.58466	0.48107	0.758182
ENSG00000012232	EXTL3	-0.272281	1.74229	-0.706233	4.18644	0.481374	0.758562
ENSG00000187609	EXD3	-0.221245	1.04654	-0.705909	2.7174	0.481574	0.75865
ENSG00000117114	LPHN2	0.206254	0.697633	0.705815	2.34327	0.481632	0.75865
ENSG00000116095	PLEKHA3	-0.22294	2.89138	-0.705607	2.76389	0.481761	0.75865
ENSG00000114654	EFCC1	0.0884817	0.0557629	0.705268	0.313448	0.481972	0.75865
ENSG00000143324	XPR1	-0.27392	2.18983	-0.70515	4.25218	0.482044	0.75865
ENSG00000179010	MRFAP1	0.220274	6.24631	0.704998	2.69964	0.482139	0.75865
ENSG00000153339	TRAPPC8	0.295456	2.00007	0.704963	4.97351	0.48216	0.75865
ENSG00000213186	TRIM59	0.180959	0.626423	0.704959	1.77496	0.482163	0.75865
ENSG00000147421	HMBOX1	0.307014	2.67704	0.704874	5.38324	0.482216	0.75865
ENSG00000246067	RAB30-AS1	-0.197844	0.871756	-0.704764	2.15127	0.482284	0.75865
ENSG00000260539	RP11-252A24.7	-0.256497	1.71185	-0.704756	3.71485	0.482289	0.75865
ENSG00000151413	NUBPL	-0.265267	1.50053	-0.704755	3.98335	0.48229	0.75865
ENSG00000136159	NUDT15	0.241838	1.5323	0.704718	3.28662	0.482313	0.75865
ENSG00000147471	PROSC	0.272945	2.55214	0.704672	4.22683	0.482341	0.75865
ENSG00000104611	SH2D4A	0.220314	0.714029	0.704629	2.70364	0.482368	0.75865
ENSG00000226137	BAIAP2-AS1	-0.228559	1.03221	-0.704285	2.92383	0.482581	0.758887
ENSG00000204406	MBD5	0.216067	0.841641	0.704175	2.59839	0.482649	0.758896
ENSG00000167699	GLOD4	-0.276894	2.85458	-0.703858	4.36461	0.482846	0.759107
ENSG00000100926	TM9SF1	-0.192956	0.680897	-0.703564	2.04662	0.483029	0.75929
ENSG00000099860	GADD45B	0.258477	1.34193	0.703432	3.78938	0.48311	0.75929
ENSG00000110721	CHKA	-0.238289	1.18421	-0.703368	3.19938	0.48315	0.75929
ENSG00000177025	C19orf18	0.118203	0.156217	0.702705	0.679309	0.483562	0.759838
ENSG00000165392	WRN	0.303245	3.18639	0.702584	5.28339	0.483637	0.759858
ENSG00000126391	FRMD8	0.215473	0.863704	0.702278	2.59802	0.483828	0.760059
ENSG00000196268	ZNF493	-0.24491	1.43556	-0.70204	3.40115	0.483975	0.760192
ENSG00000085449	WDFY1	0.294305	2.68066	0.701927	4.97755	0.484045	0.760204
ENSG00000185565	LSAMP	0.263828	1.31452	0.701792	3.9731	0.484129	0.760237
ENSG00000259877	RP11-46C24.7	0.118387	0.184691	0.701648	0.684357	0.484219	0.760279
ENSG00000060491	OGFR	0.240645	1.89917	0.701439	3.28454	0.484348	0.760384
ENSG00000100211	CBY1	-0.238167	1.31006	-0.700726	3.2211	0.484792	0.760973
ENSG00000198182	ZNF607	0.212053	0.937643	0.700635	2.52405	0.484849	0.760973
ENSG00000084463	WBP11	0.29687	4.42148	0.700071	5.0948	0.485199	0.761304
ENSG00000151422	FER	0.336883	2.68304	0.699956	6.60477	0.485271	0.761304
ENSG00000167005	NUDT21	0.281666	2.47573	0.699944	4.57352	0.485279	0.761304
ENSG00000233871	DLG5-AS1	0.14346	0.258988	0.699892	1.07905	0.485311	0.761304
ENSG00000197119	SLC25A29	0.128273	0.284928	0.699664	0.834204	0.485453	0.761379
ENSG00000108312	UBTF	0.303902	2.10345	0.699614	5.35314	0.485484	0.761379
ENSG00000112200	ZNF451	0.311959	3.54615	0.699391	5.65224	0.485623	0.761408
ENSG00000236104	ZBTB22	-0.159656	0.430299	-0.699383	1.3733	0.485628	0.761408
ENSG00000130158	DOCK6	-0.207808	1.26671	-0.698357	2.43494	0.486267	0.762263
ENSG00000139722	VPS37B	0.203831	0.640329	0.698305	2.3375	0.486299	0.762263
ENSG00000166803	KIAA0101	0.290688	1.37201	0.697951	4.90931	0.48652	0.76251
ENSG00000135083	CCNJL	-0.261298	1.19672	-0.697727	3.94151	0.486659	0.76263
ENSG00000001167	NFYA	-0.249839	1.45348	-0.697521	3.59311	0.486788	0.7627
ENSG00000140153	WDR20	0.268582	1.85932	0.697453	4.17589	0.48683	0.7627
ENSG00000105698	USF2	0.263011	3.18368	0.697346	3.99976	0.486897	0.762707
ENSG00000160285	LSS	0.307315	4.38843	0.697243	5.51549	0.486961	0.762709
ENSG00000122779	TRIM24	0.255176	6.23448	0.696947	3.76095	0.487146	0.762858
ENSG00000178021	TSPYL6	-0.122274	0.14267	-0.696599	0.752546	0.487363	0.762858
ENSG00000149182	ARFGAP2	0.229359	1.54855	0.696571	3.01391	0.48738	0.762858
ENSG00000206530	WDR52	0.222009	0.896141	0.696469	2.81555	0.487444	0.762858
ENSG00000171960	PPIH	-0.275081	2.6627	-0.696422	4.40092	0.487473	0.762858
ENSG00000157350	ST3GAL2	0.218682	1.08223	0.696382	2.72819	0.487498	0.762858
ENSG00000008130	NADK	0.227916	0.969112	0.696367	2.9761	0.487508	0.762858
ENSG00000172757	CFL1	0.190141	7.37505	0.696284	2.02771	0.48756	0.762858
ENSG00000159788	RGS12	0.239912	1.13956	0.696004	3.31694	0.487734	0.763033
ENSG00000143179	UCK2	0.199236	1.84512	0.695617	2.24512	0.487976	0.763312
ENSG00000137766	UNC13C	0.337789	3.2522	0.695121	6.7355	0.488286	0.763582
ENSG00000103168	TAF1C	0.134989	0.454603	0.694996	0.954012	0.488363	0.763582
ENSG00000259758	CASC7	0.267292	1.64738	0.694987	4.16481	0.488369	0.763582
ENSG00000130741	EIF2S3	0.239956	4.6876	0.694878	3.3294	0.488437	0.763582
ENSG00000145808	ADAMTS19	-0.163483	0.426197	-0.694739	1.46824	0.488524	0.763582
ENSG00000182578	CSF1R	-0.126587	0.178202	-0.694667	0.822339	0.488568	0.763582
ENSG00000112742	TTK	0.256201	1.05369	0.694564	3.81935	0.488633	0.763582
ENSG00000113522	RAD50	0.311556	4.37047	0.694533	5.7181	0.488652	0.763582
ENSG00000140297	GCNT3	0.221949	0.730253	0.694142	2.83374	0.488897	0.763829
ENSG00000143740	SNAP47	0.276636	1.6481	0.694079	4.48344	0.488936	0.763829
ENSG00000168916	ZNF608	0.344004	3.74187	0.693805	7.018	0.489108	0.763998
ENSG00000117602	RCAN3	0.309491	2.28243	0.693431	5.65897	0.489341	0.764264
ENSG00000204681	GABBR1	0.245186	1.00747	0.693174	3.50028	0.489502	0.764417
ENSG00000114019	AMOTL2	0.30485	3.31641	0.692959	5.49386	0.489636	0.764463
ENSG00000163785	RYK	-0.291463	3.3531	-0.692908	5.01023	0.489668	0.764463
ENSG00000115758	ODC1	0.312695	6.0522	0.692825	5.79011	0.48972	0.764463
ENSG00000132485	ZRANB2	-0.275006	5.50192	-0.692599	4.44856	0.489862	0.764525
ENSG00000105612	DNASE2	0.255692	1.49028	0.69256	3.82641	0.489886	0.764525
ENSG00000261189	RP3-512B11.3	0.144634	0.423429	0.692391	1.12619	0.489991	0.764534
ENSG00000122512	PMS2	0.190619	0.891459	0.692321	2.06362	0.490035	0.764534
ENSG00000147180	ZNF711	0.31463	3.63092	0.692159	5.87534	0.490137	0.764534
ENSG00000168092	PAFAH1B2	0.286817	4.66925	0.692019	4.85995	0.490224	0.764534
ENSG00000100711	ZFYVE21	-0.258355	2.03745	-0.691813	3.9183	0.490353	0.764534
ENSG00000167615	LENG8	-0.152495	0.327079	-0.69177	1.27067	0.49038	0.764534
ENSG00000152229	PSTPIP2	0.360505	2.43217	0.691728	7.76883	0.490406	0.764534
ENSG00000134070	IRAK2	0.130514	0.29585	0.691602	0.8924	0.490485	0.764534
ENSG00000163703	CRELD1	0.305714	2.50088	0.69158	5.54843	0.490499	0.764534
ENSG00000259901	RP5-991G20.4	-0.157379	0.288615	-0.691503	1.36399	0.490548	0.764534
ENSG00000087586	AURKA	0.349227	2.34694	0.691309	7.29037	0.490669	0.764534
ENSG00000145725	PPIP5K2	0.297926	3.99956	0.691264	5.26694	0.490697	0.764534
ENSG00000163933	RFT1	0.251494	1.49548	0.691241	3.7117	0.490711	0.764534
ENSG00000135097	MSI1	-0.175449	0.551543	-0.691012	1.73309	0.490855	0.764659
ENSG00000260744	RP11-329J18.3	0.164149	0.415953	0.690535	1.50121	0.491153	0.765017
ENSG00000247903	RP11-421F16.3	0.152332	0.472762	0.690408	1.27321	0.491233	0.765017
ENSG00000255495	FAM85A	0.20218	0.877137	0.690265	2.35445	0.491323	0.765017
ENSG00000113387	SUB1	0.157035	5.8946	0.690193	1.36307	0.491368	0.765017
ENSG00000166164	BRD7	0.234382	4.80085	0.690079	3.21593	0.491439	0.765017
ENSG00000148334	PTGES2	-0.278121	1.94961	-0.689986	4.58872	0.491498	0.765017
ENSG00000167468	GPX4	0.12994	7.49318	0.689941	0.888236	0.491526	0.765017
ENSG00000127884	ECHS1	0.229764	5.84775	0.689627	3.08901	0.491722	0.765177
ENSG00000100612	DHRS7	0.27652	4.79345	0.689498	4.54098	0.491804	0.765177
ENSG00000164972	C9orf24	0.129351	0.207474	0.689474	0.880279	0.491818	0.765177
ENSG00000165434	PGM2L1	0.364704	2.39168	0.689362	8.00973	0.491889	0.765188
ENSG00000129946	SHC2	-0.295198	2.53389	-0.689135	5.20105	0.492031	0.765311
ENSG00000101670	LIPG	0.310298	1.75096	0.68856	5.77182	0.492391	0.765774
ENSG00000198088	NUP62CL	0.180005	0.627965	0.688167	1.84824	0.492638	0.765964
ENSG00000119326	CTNNAL1	0.290082	3.55044	0.688009	5.03421	0.492737	0.765964
ENSG00000175906	ARL4D	-0.262647	1.62942	-0.687922	4.10188	0.492792	0.765964
ENSG00000112146	FBXO9	0.288782	4.33383	0.687878	4.98983	0.49282	0.765964
ENSG00000053900	ANAPC4	0.28086	2.82898	0.687862	4.71218	0.492829	0.765964
ENSG00000166272	WBP1L	0.29808	2.66935	0.687595	5.33031	0.492997	0.766127
ENSG00000144357	UBR3	0.295011	2.56839	0.68743	5.2207	0.493101	0.766189
ENSG00000119969	HELLS	0.336659	3.02305	0.687162	6.84812	0.493269	0.766321
ENSG00000138660	AP1AR	0.28574	1.75083	0.687094	4.89364	0.493312	0.766321
ENSG00000177764	ZCCHC3	0.258847	2.00792	0.68687	3.99248	0.493453	0.76637
ENSG00000163961	RNF168	0.307438	3.00016	0.686842	5.69224	0.49347	0.76637
ENSG00000165102	HGSNAT	0.290575	2.58292	0.686615	5.07285	0.493613	0.766493
ENSG00000244462	RBM12	0.314064	2.41748	0.686306	5.95605	0.493807	0.766696
ENSG00000180592	SKIDA1	-0.15852	0.514597	-0.686205	1.40959	0.49387	0.766696
ENSG00000117308	GALE	0.274193	2.9394	0.686034	4.5089	0.493977	0.766765
ENSG00000251637	RP11-119D9.1	0.15746	0.520714	0.685892	1.39026	0.494067	0.766806
ENSG00000171132	PRKCE	-0.318394	1.92194	-0.685689	6.13671	0.494194	0.76681
ENSG00000163875	MEAF6	0.284623	2.23217	0.685582	4.87633	0.494261	0.76681
ENSG00000119446	RBM18	0.282915	1.93633	0.685559	4.81654	0.494276	0.76681
ENSG00000226976	COX6A1P2	-0.18157	4.50355	-0.685486	1.89888	0.494322	0.76681
ENSG00000215440	NPEPL1	-0.277687	1.83434	-0.684923	4.64374	0.494676	0.767247
ENSG00000100592	DAAM1	-0.162437	5.67073	-0.68471	1.49448	0.49481	0.767247
ENSG00000244067	GSTA2	-0.294678	5.81082	-0.684636	5.25219	0.494856	0.767247
ENSG00000071626	DAZAP1	0.286126	3.03795	0.684585	4.94424	0.494889	0.767247
ENSG00000272172	RP13-582O9.7	-0.145709	0.273484	-0.684534	1.17482	0.494921	0.767247
ENSG00000044459	CNTLN	0.278903	1.62074	0.684373	4.69351	0.495022	0.767296
ENSG00000258667	HIF1A-AS2	-0.158989	0.340776	-0.684283	1.42757	0.495079	0.767296
ENSG00000228109	MFI2-AS1	-0.191319	0.655596	-0.683871	2.13498	0.495338	0.767593
ENSG00000163915	C3orf65	-0.136463	0.395517	-0.683777	1.01518	0.495397	0.767593
ENSG00000109654	TRIM2	0.305552	2.2187	0.683353	5.67965	0.495664	0.767731
ENSG00000157349	DDX19B	0.257592	1.60675	0.683312	3.99508	0.49569	0.767731
ENSG00000064607	SUGP2	0.290393	2.38051	0.683276	5.11718	0.495712	0.767731
ENSG00000141140	MYO19	-0.187584	3.37966	-0.683146	2.05145	0.495794	0.767731
ENSG00000120071	KANSL1	0.284109	3.15397	0.682955	4.89661	0.495915	0.767731
ENSG00000185104	FAF1	0.290258	2.92838	0.682932	5.11758	0.495929	0.767731
ENSG00000172009	THOP1	-0.268757	1.86212	-0.682844	4.36792	0.495984	0.767731
ENSG00000164051	CCDC51	0.221423	1.16885	0.682734	2.91917	0.496054	0.767731
ENSG00000105220	GPI	-0.222712	6.19696	-0.682662	2.9556	0.496099	0.767731
ENSG00000112578	BYSL	-0.233219	1.091	-0.68263	3.2554	0.496119	0.767731
ENSG00000060718	COL11A1	0.153271	0.300625	0.681946	1.32646	0.49655	0.768289
ENSG00000139629	GALNT6	-0.291133	1.69255	-0.681805	5.16679	0.496639	0.768289
ENSG00000179085	DPM3	0.302195	2.96516	0.681756	5.57896	0.49667	0.768289
ENSG00000169432	SCN9A	-0.193336	0.528686	-0.681654	2.19842	0.496734	0.76829
ENSG00000237765	FAM200B	-0.299558	2.10243	-0.68143	5.48486	0.496875	0.768294
ENSG00000131459	GFPT2	0.119307	0.173353	0.681365	0.748004	0.496916	0.768294
ENSG00000124444	ZNF576	0.208005	0.934862	0.681277	2.57056	0.496972	0.768294
ENSG00000247372	CTD-2235C13.2	-0.155123	0.261727	-0.681248	1.36533	0.49699	0.768294
ENSG00000176390	CRLF3	-0.207913	1.25598	-0.680989	2.57044	0.497153	0.768368
ENSG00000205885	C1RL-AS1	0.237656	1.21519	0.680971	3.40317	0.497164	0.768368
ENSG00000130255	RPL36	0.109081	6.89216	0.680862	0.602549	0.497233	0.768377
ENSG00000163517	HDAC11	0.215154	0.726845	0.680712	2.76527	0.497328	0.768397
ENSG00000224470	ATXN1L	0.221081	1.16255	0.68064	2.92847	0.497373	0.768397
ENSG00000169347	GP2	-0.344856	1.95077	-0.680086	7.34574	0.497723	0.768787
ENSG00000118960	HS1BP3	0.221865	0.921286	0.680039	2.95576	0.497752	0.768787
ENSG00000170271	FAXDC2	0.261292	1.41794	0.679818	4.1586	0.497892	0.768835
ENSG00000089486	CDIP1	0.286492	2.37681	0.679789	5.02922	0.49791	0.768835
ENSG00000118900	UBN1	0.303502	2.6397	0.679165	5.67254	0.498304	0.769143
ENSG00000139323	POC1B	0.264141	1.5851	0.679004	4.26347	0.498406	0.769143
ENSG00000070950	RAD18	0.25206	1.19547	0.678981	3.86968	0.49842	0.769143
ENSG00000137124	ALDH1B1	0.235778	1.14959	0.678964	3.36793	0.498431	0.769143
ENSG00000111224	PARP11	-0.229656	1.07601	-0.678902	3.18845	0.49847	0.769143
ENSG00000112659	CUL9	0.188623	0.734866	0.678712	2.10488	0.49859	0.769143
ENSG00000168096	ANKS3	0.222091	1.04552	0.678608	2.97516	0.498656	0.769143
ENSG00000161326	DUSP14	0.19495	0.881046	0.678596	2.25918	0.498663	0.769143
ENSG00000010017	RANBP9	0.248222	1.59396	0.678495	3.75392	0.498727	0.769143
ENSG00000114739	ACVR2B	0.28965	2.32312	0.678468	5.16446	0.498744	0.769143
ENSG00000186197	EDARADD	0.155576	4.45167	0.678034	1.38854	0.499018	0.769435
ENSG00000147576	ADHFE1	0.225661	1.01294	0.677967	3.08233	0.499061	0.769435
ENSG00000183773	AIFM3	0.142162	0.291142	0.677655	1.13689	0.499258	0.769642
ENSG00000214193	SH3D21	-0.262246	1.5292	-0.67754	4.21919	0.499331	0.769656
ENSG00000127452	FBXL12	-0.21267	1.65425	-0.677425	2.72599	0.499404	0.769671
ENSG00000106701	FSD1L	0.16917	0.68406	0.676835	1.67471	0.499776	0.769981
ENSG00000136828	RALGPS1	0.246312	1.19609	0.676564	3.716	0.499948	0.769981
ENSG00000066279	ASPM	0.333058	1.61996	0.676401	6.91802	0.500051	0.769981
ENSG00000153721	CNKSR3	-0.268745	1.50312	-0.67636	4.45414	0.500077	0.769981
ENSG00000160226	C21orf2	0.233333	1.01795	0.676241	3.32312	0.500152	0.769981
ENSG00000177683	THAP5	0.230186	1.54749	0.676229	3.23028	0.50016	0.769981
ENSG00000141458	NPC1	0.279525	2.48714	0.676076	4.83468	0.500257	0.769981
ENSG00000119943	PYROXD2	0.164358	0.369013	0.676	1.57686	0.500305	0.769981
ENSG00000160799	CCDC12	-0.258386	3.01631	-0.675991	4.11103	0.50031	0.769981
ENSG00000246090	RP11-696N14.1	0.0981374	0.108837	0.675841	0.469023	0.500405	0.769981
ENSG00000113966	ARL6	-0.149418	0.400323	-0.675838	1.27869	0.500407	0.769981
ENSG00000127364	TAS2R4	0.0937638	0.0590919	0.675794	0.415572	0.500435	0.769981
ENSG00000125845	BMP2	0.310049	4.77788	0.675506	5.99198	0.500617	0.769981
ENSG00000255928	RP11-456I15.2	0.162058	0.300885	0.675085	1.53354	0.500884	0.769981
ENSG00000172340	SUCLG2	0.28154	3.39635	0.675005	4.92271	0.500935	0.769981
ENSG00000172915	NBEA	-0.250493	1.21843	-0.674971	3.86701	0.500956	0.769981
ENSG00000147548	WHSC1L1	-0.281673	4.76147	-0.674956	4.92825	0.500965	0.769981
ENSG00000063046	EIF4B	-0.218373	3.53474	-0.674942	2.90429	0.500974	0.769981
ENSG00000189171	S100A13	0.316033	7.82565	0.674887	6.24284	0.501009	0.769981
ENSG00000169570	DTWD2	-0.223977	1.09231	-0.674851	3.06365	0.501032	0.769981
ENSG00000084764	MAPRE3	0.148553	0.428419	0.674756	1.26676	0.501092	0.769981
ENSG00000135617	PRADC1	0.293571	2.03637	0.674728	5.36963	0.50111	0.769981
ENSG00000179456	ZBTB18	0.263099	1.31673	0.674722	4.28427	0.501114	0.769981
ENSG00000105877	DNAH11	0.161421	0.442501	0.674675	1.52238	0.501143	0.769981
ENSG00000103126	AXIN1	0.205333	1.10472	0.67456	2.55401	0.501216	0.769981
ENSG00000004534	RBM6	0.274779	4.22317	0.674497	4.68947	0.501256	0.769981
ENSG00000135605	TEC	0.195053	0.659356	0.674343	2.29205	0.501354	0.770034
ENSG00000198836	OPA1	0.284144	4.12913	0.674205	5.02913	0.501441	0.77007
ENSG00000198855	FICD	-0.20116	0.67115	-0.674032	2.44946	0.501551	0.770141
ENSG00000269900	RMRP	0.238885	0.868073	0.673644	3.51811	0.501797	0.770421
ENSG00000112245	PTP4A1	0.243965	6.08614	0.673314	3.67931	0.502006	0.770493
ENSG00000144893	MED12L	0.180544	0.53618	0.673065	1.95085	0.502164	0.770493
ENSG00000064932	SBNO2	0.202623	0.810014	0.672925	2.49595	0.502252	0.770493
ENSG00000158158	CNNM4	-0.171741	0.7463	-0.672921	1.75224	0.502255	0.770493
ENSG00000172197	MBOAT1	0.138107	0.637479	0.672717	1.08254	0.502384	0.770493
ENSG00000196290	NIF3L1	0.232884	1.25774	0.672681	3.34631	0.502407	0.770493
ENSG00000179588	ZFPM1	0.244416	1.23449	0.672681	3.70065	0.502407	0.770493
ENSG00000066923	STAG3	0.15014	0.463047	0.672675	1.30599	0.50241	0.770493
ENSG00000170011	MYRIP	0.172815	0.392443	0.672668	1.77749	0.502415	0.770493
ENSG00000187994	RINL	-0.192198	0.657561	-0.672235	2.23604	0.50269	0.770816
ENSG00000079257	LXN	0.146649	0.420289	0.672037	1.24193	0.502815	0.770912
ENSG00000141577	AZI1	0.20781	0.744624	0.671757	2.64256	0.502993	0.771087
ENSG00000170265	ZNF282	0.222344	1.026	0.671435	3.0492	0.503198	0.771303
ENSG00000006634	DBF4	0.253688	1.5856	0.671295	4.01505	0.503286	0.771319
ENSG00000001036	FUCA2	0.259129	4.9205	0.671159	4.19715	0.503373	0.771319
ENSG00000147231	CXorf57	-0.24044	1.36481	-0.671117	3.59385	0.503399	0.771319
ENSG00000134253	TRIM45	0.17016	0.483327	0.670975	1.72825	0.503489	0.77136
ENSG00000166266	CUL5	0.267934	3.41634	0.670805	4.50216	0.503597	0.77137
ENSG00000186073	C15orf41	0.182299	0.746993	0.670764	2.00644	0.503623	0.77137
ENSG00000179912	R3HDM2	0.284188	2.23409	0.670396	5.0895	0.503857	0.771631
ENSG00000107611	CUBN	0.350054	3.45338	0.67024	7.80084	0.503956	0.771685
ENSG00000272686	RP11-390E23.6	-0.149672	0.373543	-0.669903	1.30888	0.50417	0.771915
ENSG00000146729	GBAS	0.285146	4.05328	0.669775	5.13457	0.504252	0.771942
ENSG00000005339	CREBBP	-0.291656	4.03941	-0.66967	5.38012	0.504318	0.771947
ENSG00000064270	ATP2C2	-0.155611	0.371527	-0.668698	1.43223	0.504936	0.772775
ENSG00000168899	VAMP5	0.340988	2.50494	0.668601	7.43145	0.504998	0.772775
ENSG00000068078	FGFR3	0.302085	4.32887	0.668519	5.8027	0.50505	0.772775
ENSG00000126746	ZNF384	0.237265	1.70664	0.668008	3.5296	0.505375	0.773051
ENSG00000160712	IL6R	-0.328568	4.15115	-0.667929	6.9037	0.505425	0.773051
ENSG00000168675	LDLRAD4	0.219539	1.13447	0.667902	3.00201	0.505442	0.773051
ENSG00000168958	MFF	0.285611	3.91249	0.667761	5.1837	0.505532	0.773051
ENSG00000172765	TMCC1	0.287122	2.58508	0.667614	5.24259	0.505625	0.773051
ENSG00000147894	C9orf72	0.201017	0.882711	0.667588	2.49585	0.505642	0.773051
ENSG00000243440	AF165138.7	0.0895712	0.0564496	0.667533	0.379239	0.505677	0.773051
ENSG00000168434	COG7	-0.205764	1.01976	-0.666802	2.62854	0.506142	0.773665
ENSG00000235034	C19orf81	-0.13611	0.572758	-0.666576	1.06929	0.506286	0.773784
ENSG00000229645	LINC00341	0.171903	0.686089	0.666403	1.79305	0.506396	0.773784
ENSG00000257315	ZBED6	-0.266398	1.40681	-0.666378	4.51003	0.506412	0.773784
ENSG00000132432	SEC61G	-0.207014	5.80558	-0.666253	2.66696	0.506492	0.773809
ENSG00000077458	FAM76B	0.252585	1.73315	0.666137	4.04283	0.506566	0.773825
ENSG00000168397	ATG4B	-0.27967	3.08655	-0.665916	4.99257	0.506707	0.773942
ENSG00000167202	TBC1D2B	0.244437	1.20697	0.66537	3.786	0.507055	0.774376
ENSG00000173848	NET1	0.279027	2.35313	0.665029	4.98257	0.507272	0.774546
ENSG00000123411	IKZF4	-0.233564	1.0584	-0.664995	3.44809	0.507294	0.774546
ENSG00000166415	WDR72	-0.23927	1.21697	-0.664608	3.63017	0.50754	0.774677
ENSG00000186132	C2orf76	0.193536	0.818084	0.664596	2.32493	0.507548	0.774677
ENSG00000221818	EBF2	0.134909	0.313044	0.66451	1.05535	0.507602	0.774677
ENSG00000120832	MTERFD3	0.26089	1.2911	0.66446	4.34527	0.507635	0.774677
ENSG00000198887	SMC5	0.250018	4.98001	0.664196	3.98207	0.507803	0.774798
ENSG00000154358	OBSCN	0.270121	1.33518	0.664135	4.67335	0.507842	0.774798
ENSG00000085365	SCAMP1	0.272095	2.45305	0.664004	4.74594	0.507925	0.774827
ENSG00000180822	PSMG4	0.285067	2.03756	0.663859	5.22577	0.508018	0.774871
ENSG00000128283	CDC42EP1	0.208457	1.10329	0.663718	2.72805	0.508108	0.774911
ENSG00000170502	NUDT9	0.296524	3.91457	0.663504	5.6724	0.508245	0.775022
ENSG00000196139	AKR1C3	0.344855	3.0967	0.663324	7.72764	0.508359	0.775099
ENSG00000160345	C9orf116	0.15047	0.340526	0.663189	1.35423	0.508446	0.775133
ENSG00000273356	RP11-804H8.6	-0.0970657	0.094178	-0.662834	0.479407	0.508672	0.775341
ENSG00000091157	WDR7	-0.277585	1.7683	-0.662775	4.96416	0.50871	0.775341
ENSG00000171241	SHCBP1	0.246218	1.08613	0.662616	3.87659	0.508811	0.775379
ENSG00000182512	GLRX5	0.267025	4.62492	0.662498	4.58673	0.508886	0.775379
ENSG00000116962	NID1	0.278608	3.91583	0.662436	5.00715	0.508926	0.775379
ENSG00000147526	TACC1	-0.299222	4.18529	-0.661701	5.81095	0.509395	0.775996
ENSG00000129625	REEP5	0.235349	5.05569	0.661399	3.54285	0.509589	0.776093
ENSG00000126524	SBDS	-0.282343	3.94466	-0.661255	5.16508	0.509681	0.776093
ENSG00000145555	MYO10	0.243614	2.06493	0.661037	3.81074	0.50982	0.776093
ENSG00000178917	ZNF852	0.183581	0.561044	0.660978	2.10166	0.509857	0.776093
ENSG00000022277	RTFDC1	0.275013	4.94561	0.660931	4.89782	0.509887	0.776093
ENSG00000086548	CEACAM6	-0.211838	0.855269	-0.660917	2.84712	0.509896	0.776093
ENSG00000159079	C21orf59	0.260344	2.32618	0.6609	4.37462	0.509907	0.776093
ENSG00000040275	SPDL1	0.33042	2.87252	0.660771	7.13808	0.50999	0.776121
ENSG00000100347	SAMM50	0.302846	3.95204	0.660568	5.97697	0.510119	0.776221
ENSG00000166484	MAPK7	0.141965	0.507304	0.659936	1.20266	0.510524	0.776626
ENSG00000106397	PLOD3	0.26839	4.01968	0.659807	4.67417	0.510606	0.776626
ENSG00000184677	ZBTB40	0.259691	1.85198	0.659554	4.37027	0.510768	0.776626
ENSG00000123374	CDK2	0.230287	1.64242	0.659536	3.40579	0.510779	0.776626
ENSG00000172466	ZNF24	0.283503	3.0752	0.659527	5.23678	0.510786	0.776626
ENSG00000131876	SNRPA1	-0.225849	1.90386	-0.659496	3.27068	0.510805	0.776626
ENSG00000105928	DFNA5	0.241732	1.15984	0.659367	3.76955	0.510888	0.776626
ENSG00000134758	RNF138	0.186853	0.785665	0.659212	2.19491	0.510987	0.776626
ENSG00000106665	CLIP2	-0.133318	0.423999	-0.659157	1.04627	0.511022	0.776626
ENSG00000173230	GOLGB1	-0.228806	7.13832	-0.659105	3.36485	0.511056	0.776626
ENSG00000272086	CTD-2186M15.3	0.161005	0.468775	0.659051	1.59309	0.51109	0.776626
ENSG00000135148	TRAFD1	-0.244318	1.52747	-0.658833	3.86021	0.511229	0.776741
ENSG00000162704	ARPC5	0.271964	4.51297	0.658709	4.81984	0.511309	0.776764
ENSG00000115966	ATF2	0.297779	2.00647	0.658507	5.8108	0.511438	0.776863
ENSG00000133422	MORC2	0.169435	0.758016	0.658315	1.78418	0.511561	0.776868
ENSG00000000005	TNMD	0.0853373	0.0537811	0.658296	0.344233	0.511573	0.776868
ENSG00000130958	SLC35D2	-0.256231	3.23194	-0.658082	4.27037	0.51171	0.776868
ENSG00000166478	ZNF143	0.26488	1.45209	0.657917	4.57586	0.511816	0.776868
ENSG00000141698	NT5C3B	0.275631	2.67863	0.657854	4.96784	0.511856	0.776868
ENSG00000177427	MIEF2	0.207897	0.927504	0.657831	2.76385	0.511871	0.776868
ENSG00000167578	RAB4B	0.221797	1.26709	0.657802	3.16613	0.51189	0.776868
ENSG00000017427	IGF1	0.132771	0.283944	0.657315	1.04312	0.512201	0.777073
ENSG00000258405	ZNF578	0.15757	0.494697	0.657099	1.52959	0.51234	0.777073
ENSG00000187987	ZSCAN23	0.10087	0.150375	0.657026	0.541271	0.512386	0.777073
ENSG00000113712	CSNK1A1	0.19056	6.49664	0.656988	2.30514	0.512411	0.777073
ENSG00000138430	OLA1	0.203789	4.98623	0.65697	2.65731	0.512422	0.777073
ENSG00000139631	CSAD	0.274753	1.82898	0.656885	4.95028	0.512477	0.777073
ENSG00000102241	HTATSF1	-0.291454	4.72417	-0.656855	5.58909	0.512496	0.777073
ENSG00000143486	EIF2D	0.241798	1.60743	0.656657	3.80396	0.512623	0.777073
ENSG00000186275	NBPF12	-0.179713	0.817427	-0.656594	2.03672	0.512664	0.777073
ENSG00000113272	THG1L	-0.217402	1.05395	-0.656591	3.0479	0.512666	0.777073
ENSG00000169976	SF3B5	0.23326	5.50703	0.656274	3.53427	0.512869	0.77721
ENSG00000115053	NCL	0.152946	8.73345	0.655921	1.43838	0.513095	0.77721
ENSG00000258946	RP11-58E21.4	-0.14143	1.49422	-0.655849	1.20918	0.513141	0.77721
ENSG00000104886	PLEKHJ1	0.215971	5.60742	0.655839	3.01321	0.513148	0.77721
ENSG00000008018	PSMB1	0.124458	7.77304	0.655754	0.903922	0.513202	0.77721
ENSG00000100439	ABHD4	0.273464	2.47774	0.655679	4.92111	0.51325	0.77721
ENSG00000178694	NSUN3	0.200766	0.847252	0.655656	2.58565	0.513265	0.77721
ENSG00000104267	CA2	0.280268	1.97926	0.655593	5.17776	0.513306	0.77721
ENSG00000176024	ZNF613	0.248083	1.25195	0.65555	4.02592	0.513333	0.77721
ENSG00000140832	MARVELD3	-0.285858	2.43783	-0.654625	5.40851	0.513926	0.778011
ENSG00000012061	ERCC1	0.231542	1.2152	0.654332	3.50174	0.514114	0.778089
ENSG00000221949	C12orf61	-0.123926	0.210162	-0.653922	0.900795	0.514378	0.778089
ENSG00000262049	RP13-1032I1.7	0.123018	0.239144	0.653912	0.885548	0.514384	0.778089
ENSG00000119185	ITGB1BP1	-0.264435	3.31885	-0.653857	4.61842	0.51442	0.778089
ENSG00000126003	PLAGL2	-0.227216	1.16717	-0.653841	3.37201	0.51443	0.778089
ENSG00000081052	COL4A4	-0.139666	0.319615	-0.653805	1.18385	0.514453	0.778089
ENSG00000212743	DKFZP667F0711	-0.189044	0.654127	-0.653758	2.29011	0.514483	0.778089
ENSG00000088766	CRLS1	-0.259954	2.81308	-0.653746	4.45991	0.514491	0.778089
ENSG00000109743	BST1	0.198052	0.754876	0.653625	2.5288	0.514569	0.778109
ENSG00000124688	MAD2L1BP	0.224231	1.46258	0.652732	3.29179	0.515142	0.778755
ENSG00000272447	RP11-182L21.6	0.145248	0.459315	0.652684	1.29713	0.515173	0.778755
ENSG00000108509	CAMTA2	0.108438	0.268951	0.652454	0.659262	0.515321	0.778755
ENSG00000129128	SPCS3	0.232533	5.11315	0.652254	3.55644	0.51545	0.778755
ENSG00000167103	PIP5KL1	-0.170213	0.420967	-0.652242	1.83826	0.515457	0.778755
ENSG00000204977	TRIM13	0.251722	1.96145	0.652177	4.19358	0.515499	0.778755
ENSG00000126858	RHOT1	-0.25426	1.78541	-0.652081	4.28282	0.515561	0.778755
ENSG00000166171	DPCD	0.30361	2.51383	0.652062	6.1689	0.515573	0.778755
ENSG00000055955	ITIH4	0.203747	0.776757	0.651921	2.69956	0.515663	0.778755
ENSG00000247708	STX18-AS1	0.114613	0.19235	0.651822	0.755234	0.515727	0.778755
ENSG00000253767	PCDHGA8	0.0825173	0.0520038	0.651587	0.321859	0.515879	0.778755
ENSG00000133318	RTN3	0.260829	4.11439	0.651584	4.52165	0.51588	0.778755
ENSG00000151694	ADAM17	-0.221321	2.41109	-0.651493	3.21586	0.515938	0.778755
ENSG00000184227	ACOT1	0.124192	0.288584	0.651468	0.91319	0.515955	0.778755
ENSG00000083814	ZNF671	0.207508	0.663507	0.651462	2.80969	0.515959	0.778755
ENSG00000102218	RP2	-0.223862	1.24083	-0.651333	3.29517	0.516042	0.778783
ENSG00000118369	USP35	0.156744	0.581622	0.650984	1.54324	0.516266	0.779025
ENSG00000158406	HIST1H4H	0.150656	0.298088	0.65058	1.41656	0.516526	0.779158
ENSG00000272047	GTF2H5	0.272227	3.62166	0.650522	4.95502	0.516564	0.779158
ENSG00000264859	RP11-75N4.2	-0.122962	0.215804	-0.650421	0.895653	0.516629	0.779158
ENSG00000070269	TMEM260	-0.223939	1.47357	-0.650419	3.3072	0.51663	0.779158
ENSG00000180182	MED14	-0.264722	2.70577	-0.65029	4.68111	0.516713	0.779158
ENSG00000160808	MYL3	0.250951	0.97317	0.650247	4.19258	0.51674	0.779158
ENSG00000253754	RP11-35G22.1	-0.12201	0.240701	-0.649957	0.881062	0.516927	0.779316
ENSG00000221968	FADS3	0.199338	1.54504	0.649885	2.5948	0.516973	0.779316
ENSG00000078114	NEBL	-0.205573	0.92642	-0.649714	2.77043	0.517083	0.779385
ENSG00000170035	UBE2E3	-0.290508	2.74639	-0.649605	5.67938	0.517154	0.779395
ENSG00000121060	TRIM25	0.264295	2.76008	0.649352	4.67941	0.517317	0.779543
ENSG00000204304	PBX2	-0.180629	0.956515	-0.649154	2.10966	0.517444	0.779586
ENSG00000143401	ANP32E	-0.282435	2.9927	-0.649108	5.36854	0.517474	0.779586
ENSG00000238227	C9orf69	-0.21235	1.07049	-0.648759	2.97495	0.517699	0.779828
ENSG00000174007	CEP19	0.15678	0.439406	0.6486	1.55641	0.517801	0.779886
ENSG00000182196	ARL6IP4	0.1718	5.65886	0.648263	1.90022	0.518019	0.780109
ENSG00000198794	SCAMP5	0.190036	0.607286	0.648107	2.35867	0.518119	0.780109
ENSG00000072786	STK10	0.221455	1.18121	0.647914	3.2571	0.518244	0.780109
ENSG00000236279	CLEC2L	0.110146	0.222557	0.647909	0.696449	0.518246	0.780109
ENSG00000035664	DAPK2	-0.182288	0.593897	-0.64787	2.16035	0.518272	0.780109
ENSG00000172955	ADH6	0.162134	0.430937	0.647688	1.67974	0.518389	0.780189
ENSG00000006695	COX10	-0.293583	1.91604	-0.647519	5.84159	0.518498	0.780216
ENSG00000173451	THAP2	-0.140361	0.431458	-0.647405	1.22368	0.518571	0.780216
ENSG00000196821	C6orf106	-0.272223	4.35453	-0.647329	5.00514	0.518621	0.780216
ENSG00000119844	AFTPH	0.288344	3.00207	0.647261	5.63441	0.518664	0.780216
ENSG00000080493	SLC4A4	-0.153871	0.364241	-0.646893	1.5025	0.518901	0.780388
ENSG00000213995	CARKD	0.23823	1.52929	0.646884	3.80456	0.518907	0.780388
ENSG00000183044	ABAT	0.261272	1.50143	0.646592	4.60986	0.519096	0.780575
ENSG00000142494	SLC47A1	0.166982	0.449383	0.646445	1.79793	0.519191	0.780621
ENSG00000143198	MGST3	-0.224864	4.54076	-0.646263	3.38055	0.519308	0.7807
ENSG00000130706	ADRM1	0.213413	2.65215	0.646154	3.03166	0.519378	0.780709
ENSG00000236494	RP11-89N17.4	-0.166624	0.40825	-0.646041	1.79202	0.519452	0.780723
ENSG00000183354	KIAA2026	0.30094	2.82111	0.645867	6.17749	0.519564	0.780794
ENSG00000198874	TYW1	0.223918	1.55619	0.645644	3.35762	0.519708	0.780914
ENSG00000114439	BBX	-0.246362	5.62377	-0.645478	4.0972	0.519815	0.780955
ENSG00000138376	BARD1	-0.289153	2.88527	-0.645229	5.70341	0.519976	0.780955
ENSG00000130821	SLC6A8	0.184447	0.930817	0.645152	2.23515	0.520025	0.780955
ENSG00000107951	MTPAP	0.213486	1.36548	0.645051	3.04467	0.520091	0.780955
ENSG00000075218	GTSE1	0.265415	1.23153	0.64501	4.7859	0.520117	0.780955
ENSG00000023909	GCLM	0.260026	2.11272	0.645004	4.58775	0.520121	0.780955
ENSG00000176046	NUPR1	-0.142141	0.302478	-0.644305	1.27213	0.520572	0.781535
ENSG00000170365	SMAD1	0.187537	0.721188	0.644102	2.32358	0.520704	0.781558
ENSG00000144224	UBXN4	0.203882	6.15819	0.644082	2.77285	0.520716	0.781558
ENSG00000175470	PPP2R2D	0.227817	1.89406	0.643696	3.50256	0.520966	0.781564
ENSG00000197081	IGF2R	0.298252	4.57482	0.64369	6.10697	0.52097	0.781564
ENSG00000242375	RP11-498P14.3	0.128121	0.569065	0.643689	1.0085	0.520971	0.781564
ENSG00000183576	SETD3	0.284362	3.74133	0.643671	5.53853	0.520982	0.781564
ENSG00000109762	SNX25	-0.214031	1.13608	-0.643577	3.07565	0.521043	0.781564
ENSG00000187778	MCRS1	0.211763	1.25002	0.643462	3.00886	0.521118	0.78158
ENSG00000100003	SEC14L2	0.236044	1.32949	0.643232	3.77643	0.521266	0.781632
ENSG00000244752	CRYBB2	0.214979	1.75823	0.643101	3.10902	0.521351	0.781632
ENSG00000176386	CDC26	0.15368	0.451258	0.643101	1.51777	0.521351	0.781632
ENSG00000088543	C3orf18	-0.13126	0.309996	-0.642923	1.06861	0.521466	0.781632
ENSG00000152359	POC5	0.222431	1.07158	0.642909	3.34061	0.521475	0.781632
ENSG00000160888	IER2	0.232847	2.15046	0.64267	3.67758	0.521629	0.781767
ENSG00000272214	AC079602.1	-0.207833	1.78514	-0.642155	2.90522	0.521963	0.782049
ENSG00000164880	INTS1	0.305075	3.57021	0.642133	6.42799	0.521977	0.782049
ENSG00000104899	AMH	0.154195	0.479878	0.642081	1.53424	0.522011	0.782049
ENSG00000076258	FMO4	-0.151517	0.472008	-0.641909	1.47729	0.522122	0.782118
ENSG00000115290	GRB14	0.272096	1.57897	0.641379	5.09591	0.522465	0.782459
ENSG00000180902	D2HGDH	0.224825	1.21062	0.641258	3.43437	0.522543	0.782459
ENSG00000113368	LMNB1	0.275463	1.51598	0.641184	5.22969	0.522591	0.782459
ENSG00000175832	ETV4	-0.19487	0.728424	-0.641121	2.54518	0.522632	0.782459
ENSG00000171723	GPHN	0.201573	0.936503	0.641029	2.73428	0.522691	0.782459
ENSG00000148842	CNNM2	-0.261428	1.55496	-0.64096	4.6993	0.522736	0.782459
ENSG00000215845	TSTD1	0.294279	4.32026	0.640337	6.00525	0.52314	0.782931
ENSG00000140474	ULK3	0.211631	1.09359	0.640274	3.03626	0.523181	0.782931
ENSG00000164933	SLC25A32	0.213211	0.97496	0.640073	3.08598	0.523311	0.783029
ENSG00000180336	C17orf104	0.14454	0.436932	0.639748	1.34126	0.523522	0.783248
ENSG00000167799	NUDT8	0.19862	0.850498	0.639475	2.66408	0.523698	0.783322
ENSG00000174171	RP11-23P13.6	0.184665	0.692087	0.639413	2.28367	0.523738	0.783322
ENSG00000270188	MTRNR2L11	0.152733	1.87687	0.639372	1.5165	0.523765	0.783322
ENSG00000101901	ALG13	0.258348	2.87294	0.638898	4.61632	0.524072	0.783685
ENSG00000047230	CTPS2	-0.291448	2.94919	-0.638287	5.92617	0.524469	0.784086
ENSG00000164953	TMEM67	0.16196	0.688362	0.638285	1.7297	0.52447	0.784086
ENSG00000164306	PRIMPOL	0.176815	0.514891	0.638028	2.09118	0.524637	0.784239
ENSG00000086544	ITPKC	0.283212	1.90318	0.637898	5.59485	0.524721	0.784268
ENSG00000084623	EIF3I	-0.177901	5.11355	-0.637663	2.12132	0.524873	0.78428
ENSG00000197386	HTT	0.27067	2.46575	0.637663	5.10155	0.524874	0.78428
ENSG00000236861	AC006378.2	-0.118521	0.204356	-0.637586	0.861014	0.524923	0.78428
ENSG00000153822	KCNJ16	-0.265444	1.86139	-0.637467	4.90398	0.525001	0.7843
ENSG00000226887	ERVMER34-1	0.17183	0.603404	0.63727	1.97188	0.525129	0.784335
ENSG00000111961	SASH1	-0.280882	2.83243	-0.637197	5.51318	0.525176	0.784335
ENSG00000160199	PKNOX1	0.252042	1.64136	0.637131	4.41177	0.525219	0.784335
ENSG00000153975	ZUFSP	0.298153	2.13472	0.636916	6.236	0.525358	0.784447
ENSG00000163935	SFMBT1	0.228283	1.52597	0.636659	3.59865	0.525525	0.7846
ENSG00000129521	EGLN3	-0.290793	3.18875	-0.6363	5.93658	0.525758	0.784739
ENSG00000164978	NUDT2	0.236364	1.40387	0.636265	3.87336	0.525781	0.784739
ENSG00000167862	ICT1	0.30892	3.01681	0.636142	6.72183	0.525861	0.784739
ENSG00000188735	TMEM120B	-0.211198	1.16461	-0.636025	3.0656	0.525937	0.784739
ENSG00000131711	MAP1B	0.358007	3.60336	0.636017	9.08116	0.525942	0.784739
ENSG00000160688	FLAD1	0.306591	2.50036	0.635739	6.62724	0.526123	0.784912
ENSG00000088305	DNMT3B	0.28185	2.37607	0.635564	5.58145	0.526237	0.784942
ENSG00000154945	ANKRD40	0.221903	1.74992	0.635509	3.40507	0.526272	0.784942
ENSG00000166402	TUB	0.183499	0.698909	0.635238	2.2846	0.526448	0.785024
ENSG00000178974	FBXO34	0.274253	2.02801	0.635114	5.28456	0.526529	0.785024
ENSG00000123154	WDR83	0.124358	0.368963	0.635053	0.971407	0.526569	0.785024
ENSG00000229481	CTD-2554C21.3	0.0763083	0.0480906	0.635026	0.275245	0.526586	0.785024
ENSG00000270147	RP11-646I6.6	-0.0857096	0.081926	-0.634384	0.386304	0.527004	0.785526
ENSG00000166012	TAF1D	0.245401	4.36455	0.634308	4.21321	0.527053	0.785526
ENSG00000076641	PAG1	0.249312	1.1126	0.633989	4.35777	0.52726	0.785607
ENSG00000126261	UBA2	0.266124	4.01133	0.633952	4.98612	0.527284	0.785607
ENSG00000101294	HM13	0.227634	4.4227	0.633926	3.60946	0.527301	0.785607
ENSG00000175793	SFN	0.191738	0.60804	0.633608	2.52132	0.527509	0.785819
ENSG00000125686	MED1	0.280862	2.91059	0.63332	5.58161	0.527696	0.786001
ENSG00000076554	TPD52	0.284045	3.75372	0.633216	5.71405	0.527764	0.786006
ENSG00000134453	RBM17	0.264287	4.17467	0.632953	4.93146	0.527934	0.786122
ENSG00000178537	SLC25A20	-0.235784	1.19146	-0.632516	3.90105	0.528219	0.786122
ENSG00000018510	AGPS	0.269427	3.20627	0.632508	5.13827	0.528224	0.786122
ENSG00000206527	PTPLB	0.227841	5.7281	0.632464	3.63364	0.528253	0.786122
ENSG00000197776	KLHDC1	-0.143464	0.345457	-0.632435	1.35315	0.528271	0.786122
ENSG00000112984	KIF20A	-0.188078	0.556187	-0.632411	2.43019	0.528287	0.786122
ENSG00000169239	CA5B	-0.198668	0.796512	-0.632304	2.72936	0.528357	0.786122
ENSG00000237945	LINC00649	-0.214909	1.01904	-0.632281	3.21879	0.528372	0.786122
ENSG00000146143	PRIM2	0.202479	1.01265	0.6322	2.84166	0.528425	0.786122
ENSG00000149531	FRG1B	-0.171459	1.45291	-0.631877	1.99875	0.528635	0.786338
ENSG00000236524	RP11-134F2.2	0.149564	0.450214	0.631567	1.48776	0.528837	0.786501
ENSG00000107815	C10orf2	-0.186888	0.64495	-0.63151	2.40494	0.528874	0.786501
ENSG00000158805	ZNF276	-0.180797	0.650515	-0.631341	2.24268	0.528984	0.786568
ENSG00000123685	BATF3	0.253	1.28532	0.63114	4.53378	0.529115	0.786635
ENSG00000109089	CDR2L	0.144943	0.523565	0.631055	1.39088	0.529171	0.786635
ENSG00000146085	MUT	0.263906	2.05599	0.630808	4.95124	0.529332	0.786635
ENSG00000226524	RP1-102H19.8	0.158971	0.547818	0.630784	1.70421	0.529347	0.786635
ENSG00000203485	INF2	0.27444	3.05613	0.630722	5.36768	0.529388	0.786635
ENSG00000170734	POLH	-0.21157	0.816159	-0.63067	3.13169	0.529422	0.786635
ENSG00000174100	MRPL45	-0.26316	2.39381	-0.630575	4.92616	0.529483	0.786635
ENSG00000256294	ZNF225	-0.190646	0.654218	-0.6302	2.51954	0.529728	0.786705
ENSG00000152291	TGOLN2	0.242092	4.91596	0.630174	4.15212	0.529745	0.786705
ENSG00000102870	ZNF629	0.191286	0.756971	0.630114	2.53819	0.529784	0.786705
ENSG00000226383	AC093375.1	0.164281	0.529814	0.630022	1.83457	0.529844	0.786705
ENSG00000173085	COQ2	0.18072	0.864892	0.629985	2.2509	0.529868	0.786705
ENSG00000123124	WWP1	0.275801	3.02757	0.629808	5.43864	0.529984	0.786705
ENSG00000205710	C17orf107	0.14121	0.415308	0.6298	1.31857	0.529989	0.786705
ENSG00000096088	PGC	-0.116829	0.226421	-0.629707	0.857039	0.530049	0.786705
ENSG00000120162	MOB3B	-0.268659	1.99968	-0.62926	5.1624	0.530341	0.786832
ENSG00000175203	DCTN2	0.29229	3.94387	0.629246	6.13746	0.53035	0.786832
ENSG00000240344	PPIL3	0.21482	1.56377	0.6292	3.2489	0.53038	0.786832
ENSG00000198758	EPS8L3	0.223359	1.01381	0.629178	3.52435	0.530395	0.786832
ENSG00000130724	CHMP2A	0.247779	4.89875	0.628958	4.37376	0.530538	0.786949
ENSG00000148655	C10orf11	0.128479	0.377955	0.628782	1.07045	0.530653	0.787022
ENSG00000082438	COBLL1	0.279927	2.72784	0.628662	5.62786	0.530731	0.787022
ENSG00000090686	USP48	0.269622	4.56073	0.628584	5.21198	0.530782	0.787022
ENSG00000163644	PPM1K	-0.267347	2.48706	-0.628377	5.1254	0.530917	0.78708
ENSG00000180730	SHISA2	0.116843	0.314076	0.628267	0.861857	0.530989	0.78708
ENSG00000180198	RCC1	0.239964	1.73589	0.628216	4.10318	0.531023	0.78708
ENSG00000185753	CXorf38	0.213397	1.31071	0.628126	3.2155	0.531081	0.78708
ENSG00000137275	RIPK1	0.273403	2.34289	0.627821	5.37662	0.53128	0.787187
ENSG00000237476	XXbac-B135H6.15	-0.110823	0.117839	-0.627817	0.762055	0.531283	0.787187
ENSG00000152990	GPR125	-0.253284	2.34004	-0.627516	4.59845	0.53148	0.787382
ENSG00000249915	PDCD6	0.283055	4.1426	0.627317	5.78287	0.531609	0.787399
ENSG00000102174	PHEX	0.138363	0.425781	0.627299	1.27134	0.531621	0.787399
ENSG00000113532	ST8SIA4	0.132876	0.346003	0.627003	1.16244	0.531815	0.78759
ENSG00000081479	LRP2	0.359508	3.3855	0.626805	9.43328	0.531944	0.78761
ENSG00000105289	TJP3	0.160519	0.659502	0.626783	1.76446	0.531958	0.78761
ENSG00000150527	CTAGE5	-0.150697	0.750593	-0.626532	1.53926	0.532123	0.787757
ENSG00000023839	ABCC2	0.242991	1.2798	0.626238	4.23852	0.532315	0.787946
ENSG00000101850	GPR143	0.11644	0.275306	0.62588	0.862551	0.532549	0.788048
ENSG00000146540	C7orf50	0.257647	4.93587	0.625867	4.7891	0.532557	0.788048
ENSG00000165684	SNAPC4	0.191805	0.916583	0.62566	2.59121	0.532692	0.788048
ENSG00000167740	CYB5D2	-0.201865	0.915435	-0.625633	2.88604	0.53271	0.788048
ENSG00000159648	TEPP	0.132382	0.248869	0.625538	1.1588	0.532772	0.788048
ENSG00000112033	PPARD	0.202653	1.23234	0.625458	2.91145	0.532825	0.788048
ENSG00000151746	BICD1	0.282828	2.08504	0.625394	5.80969	0.532866	0.788048
ENSG00000153006	SREK1IP1	0.246774	3.87863	0.625206	4.39094	0.532989	0.788048
ENSG00000185000	DGAT1	0.316595	3.23778	0.625129	7.3228	0.533039	0.788048
ENSG00000006740	ARHGAP44	0.166082	0.711481	0.625032	1.91057	0.533103	0.788048
ENSG00000148835	TAF5	-0.185818	0.761302	-0.624873	2.42947	0.533207	0.788048
ENSG00000182973	CNOT10	0.271125	2.44378	0.624734	5.33861	0.533298	0.788048
ENSG00000139173	TMEM117	0.120752	0.234802	0.624633	0.942882	0.533364	0.788048
ENSG00000072415	MPP5	-0.290288	3.27869	-0.624583	6.14425	0.533397	0.788048
ENSG00000065665	SEC61A2	-0.174104	0.66737	-0.624536	2.11753	0.533428	0.788048
ENSG00000164902	PHAX	0.246497	4.66089	0.62448	4.39128	0.533465	0.788048
ENSG00000174405	LIG4	0.168167	0.690901	0.624442	1.96648	0.533489	0.788048
ENSG00000055483	USP36	0.257691	1.71934	0.624308	4.81537	0.533577	0.788072
ENSG00000169891	REPS2	0.147066	0.364235	0.624219	1.47094	0.533635	0.788072
ENSG00000169220	RGS14	-0.246408	2.22946	-0.623812	4.39767	0.533901	0.788299
ENSG00000248445	CTB-118N6.3	-0.12471	0.325279	-0.623785	1.01854	0.533919	0.788299
ENSG00000162607	USP1	0.29139	2.91028	0.623527	6.21353	0.534088	0.788453
ENSG00000184014	DENND5A	0.266096	2.30471	0.623424	5.15924	0.534156	0.788457
ENSG00000083535	PIBF1	0.274945	2.72449	0.623221	5.52155	0.534288	0.788557
ENSG00000137106	GRHPR	0.25618	3.57694	0.62303	4.77746	0.534414	0.788645
ENSG00000163026	C2orf44	-0.200633	0.832526	-0.62276	2.87674	0.53459	0.788717
ENSG00000153044	CENPH	-0.228117	1.38117	-0.622672	3.76249	0.534648	0.788717
ENSG00000080298	RFX3	-0.197961	0.788015	-0.622658	2.79776	0.534657	0.788717
ENSG00000163950	SLBP	0.289016	3.30056	0.622336	6.13421	0.534868	0.788932
ENSG00000178074	C2orf69	0.248451	1.44901	0.622084	4.49894	0.535033	0.78908
ENSG00000259471	RP11-321F6.1	-0.125242	0.943126	-0.621641	1.03658	0.535324	0.789412
ENSG00000189042	ZNF567	-0.203291	1.03213	-0.621518	2.96973	0.535404	0.789435
ENSG00000125375	ATP5S	-0.161347	0.580596	-0.621369	1.81788	0.535502	0.789483
ENSG00000139266	2018-03-09	0.266963	1.82546	0.620996	5.23557	0.535747	0.789748
ENSG00000185551	NR2F2	0.250947	3.36738	0.62066	4.61441	0.535967	0.78982
ENSG00000198879	SFMBT2	-0.144073	0.373393	-0.620562	1.42409	0.536031	0.78982
ENSG00000083290	ULK2	-0.215571	1.02748	-0.620537	3.36847	0.536048	0.78982
ENSG00000136933	RABEPK	0.234876	1.6925	0.620524	4.02614	0.536056	0.78982
ENSG00000165886	UBTD1	0.162792	0.664705	0.620278	1.86022	0.536218	0.789962
ENSG00000133884	DPF2	0.222049	1.76236	0.619912	3.59032	0.536458	0.790219
ENSG00000178597	PSAPL1	-0.132481	0.329612	-0.619655	1.1856	0.536627	0.790372
ENSG00000272523	LINC01023	0.120062	0.190178	0.619371	0.948778	0.536813	0.79055
ENSG00000146872	TLK2	0.23842	2.6308	0.618687	4.17845	0.537262	0.790929
ENSG00000011454	RABGAP1	-0.269447	3.07889	-0.618611	5.37835	0.537312	0.790929
ENSG00000105855	ITGB8	-0.246061	1.42189	-0.618605	4.46126	0.537316	0.790929
ENSG00000260278	RP11-109G23.3	-0.10768	0.24058	-0.618582	0.737005	0.537331	0.790929
ENSG00000137726	FXYD6	-0.139901	0.368444	-0.618048	1.34654	0.537682	0.791196
ENSG00000103642	LACTB	-0.235806	1.95244	-0.617891	4.09503	0.537785	0.791196
ENSG00000261098	RP11-819C21.1	0.112637	0.307115	0.617883	0.822272	0.53779	0.791196
ENSG00000234072	AC074117.10	0.116607	0.321398	0.617836	0.891848	0.537821	0.791196
ENSG00000003096	KLHL13	0.12892	0.331494	0.617766	1.12271	0.537867	0.791196
ENSG00000115548	KDM3A	0.278611	2.58797	0.617711	5.77763	0.537903	0.791196
ENSG00000068366	ACSL4	0.289346	3.12191	0.617499	6.24723	0.538043	0.791304
ENSG00000140612	SEC11A	0.248669	4.3922	0.617114	4.58211	0.538296	0.791581
ENSG00000198074	AKR1B10	-0.263556	1.5005	-0.616731	5.17166	0.538547	0.791807
ENSG00000083642	PDS5B	-0.285314	3.07934	-0.616681	6.08674	0.53858	0.791807
ENSG00000130810	PPAN	0.209833	1.28505	0.616389	3.22873	0.538772	0.791993
ENSG00000226380	MIR29A	0.15142	0.657831	0.616269	1.61239	0.538851	0.791999
ENSG00000104885	DOT1L	0.238495	2.26909	0.616117	4.21724	0.538951	0.791999
ENSG00000186184	POLR1D	0.261659	4.20318	0.616026	5.10733	0.539011	0.791999
ENSG00000196150	ZNF250	0.157322	0.483509	0.615914	1.75426	0.539085	0.791999
ENSG00000144362	PHOSPHO2	0.14153	0.419092	0.615887	1.39218	0.539103	0.791999
ENSG00000075399	VPS9D1	0.173091	0.814613	0.61566	2.15602	0.539252	0.792122
ENSG00000263004	RP11-166P13.3	0.152207	0.370594	0.615464	1.63534	0.539381	0.792215
ENSG00000177981	ASB8	0.257453	2.48951	0.615194	4.95354	0.539558	0.79238
ENSG00000116209	TMEM59	0.247974	4.02456	0.614913	4.58933	0.539744	0.792556
ENSG00000237857	RP11-435O5.2	-0.126288	0.240445	-0.61474	1.08343	0.539858	0.792628
ENSG00000198718	FAM179B	0.231896	1.40825	0.614623	3.99917	0.539934	0.792644
ENSG00000095383	TBC1D2	0.150664	0.519959	0.614493	1.60493	0.54002	0.792674
ENSG00000273344	PAXIP1-AS1	-0.119603	0.245993	-0.614025	0.95937	0.540328	0.792832
ENSG00000133703	KRAS	0.255731	3.91112	0.613969	4.90561	0.540365	0.792832
ENSG00000105641	SLC5A5	-0.169041	0.592093	-0.613758	2.06316	0.540504	0.792832
ENSG00000055732	MCOLN3	-0.1775	0.594764	-0.613497	2.29179	0.540676	0.792832
ENSG00000174989	FBXW8	0.187523	1.13994	0.61347	2.57504	0.540694	0.792832
ENSG00000256061	DYX1C1	0.145199	0.943882	0.613324	1.48645	0.54079	0.792832
ENSG00000170074	FAM153A	-0.117804	0.284756	-0.613304	0.928891	0.540803	0.792832
ENSG00000260231	JHDM1D-AS1	0.129223	0.325928	0.6133	1.14724	0.540806	0.792832
ENSG00000105483	CARD8	0.238557	1.91622	0.613296	4.25964	0.540808	0.792832
ENSG00000068120	COASY	0.236815	4.371	0.613237	4.19635	0.540847	0.792832
ENSG00000101997	CCDC22	-0.131819	0.642295	-0.613159	1.2003	0.540899	0.792832
ENSG00000102901	CENPT	0.130202	0.461682	0.613139	1.16759	0.540912	0.792832
ENSG00000176788	BASP1	0.283681	5.53422	0.612685	6.09598	0.541211	0.79299
ENSG00000157600	TMEM164	-0.250173	1.97727	-0.612684	4.70869	0.541212	0.79299
ENSG00000107560	RAB11FIP2	0.224484	1.68972	0.612677	3.7631	0.541216	0.79299
ENSG00000120254	MTHFD1L	0.25376	2.20486	0.612181	4.85706	0.541544	0.793298
ENSG00000146223	RPL7L1	-0.220388	5.09717	-0.612161	3.62814	0.541557	0.793298
ENSG00000172296	SPTLC3	-0.322173	3.67198	-0.61199	7.92289	0.54167	0.793342
ENSG00000147162	OGT	-0.240791	2.72788	-0.611916	4.36273	0.541718	0.793342
ENSG00000104332	SFRP1	-0.274261	1.71751	-0.611538	5.71022	0.541968	0.793455
ENSG00000152558	TMEM123	0.223654	5.59849	0.611525	3.74884	0.541976	0.793455
ENSG00000143436	MRPL9	0.169542	0.843575	0.611502	2.09267	0.541991	0.793455
ENSG00000129757	CDKN1C	-0.332275	7.16551	-0.611233	8.45798	0.542169	0.793619
ENSG00000147251	DOCK11	0.235865	1.6449	0.610924	4.19418	0.542372	0.793821
ENSG00000103460	TOX3	0.224831	0.97339	0.610819	3.79901	0.542442	0.793827
ENSG00000076662	ICAM3	0.232445	1.30964	0.610582	4.07394	0.542598	0.79387
ENSG00000171227	TMEM37	-0.246659	4.7642	-0.610576	4.60581	0.542602	0.79387
ENSG00000164484	TMEM200A	0.143863	0.374147	0.610379	1.472	0.542732	0.793932
ENSG00000156639	ZFAND3	-0.227268	1.76788	-0.610256	3.89239	0.542814	0.793932
ENSG00000224897	POT1-AS1	0.176932	0.654237	0.610215	2.30227	0.542841	0.793932
ENSG00000005243	COPZ2	0.160677	0.552479	0.610082	1.87409	0.542928	0.793964
ENSG00000139174	PRICKLE1	0.132067	0.348621	0.609902	1.21979	0.543047	0.794016
ENSG00000114378	HYAL1	0.160857	0.440455	0.609823	1.88034	0.5431	0.794016
ENSG00000073969	NSF	0.255943	2.62029	0.60973	4.98437	0.543161	0.794016
ENSG00000130340	SNX9	0.262419	3.64577	0.609522	5.25088	0.543298	0.794121
ENSG00000095015	MAP3K1	0.279315	2.73706	0.60909	5.97677	0.543583	0.794388
ENSG00000011132	APBA3	0.205956	0.928446	0.609048	3.18378	0.543611	0.794388
ENSG00000179958	DCTPP1	-0.289855	3.5238	-0.60871	6.45574	0.543835	0.794543
ENSG00000147677	EIF3H	0.191824	5.72516	0.608689	2.74601	0.543849	0.794543
ENSG00000104714	ERICH1	0.259312	4.23922	0.608104	5.14843	0.544235	0.795012
ENSG00000091073	DTX2	0.1973	0.992741	0.607606	2.92432	0.544565	0.795398
ENSG00000273290	CTC-297N7.8	0.170102	0.570758	0.607367	2.13814	0.544722	0.795511
ENSG00000167034	NKX3-1	0.148358	3.71163	0.60729	1.59214	0.544773	0.795511
ENSG00000090776	EFNB1	0.243278	1.8473	0.607068	4.52986	0.54492	0.795629
ENSG00000196655	TRAPPC4	0.278805	2.86684	0.60691	5.99821	0.545025	0.79568
ENSG00000273218	LLNLR-246C6.1	0.123792	0.234397	0.606801	1.06634	0.545097	0.79568
ENSG00000165813	C10orf118	0.257787	4.43879	0.606718	5.11019	0.545152	0.79568
ENSG00000129317	PUS7L	-0.253699	2.20156	-0.606266	4.95241	0.545451	0.796021
ENSG00000196141	SPATS2L	-0.184015	6.47167	-0.606032	2.53872	0.545606	0.796144
ENSG00000158987	RAPGEF6	0.158596	0.700775	0.60594	1.84903	0.545667	0.796144
ENSG00000241553	ARPC4	0.226668	5.11254	0.605568	3.93334	0.545913	0.796408
ENSG00000272918	CTB-152G17.6	0.148192	0.49805	0.604945	1.60168	0.546326	0.796914
ENSG00000272968	RBAK-RBAKDN	0.222127	1.54969	0.604791	3.78162	0.546427	0.796966
ENSG00000197124	ZNF682	0.274667	2.43172	0.604143	5.87181	0.546857	0.797497
ENSG00000121417	ZNF211	0.155311	0.581412	0.60369	1.7815	0.547157	0.797798
ENSG00000142197	DOPEY2	0.254857	1.78694	0.603622	5.04409	0.547202	0.797798
ENSG00000085382	HACE1	0.155684	0.756428	0.603533	1.79177	0.547261	0.797798
ENSG00000111247	RAD51AP1	-0.259499	1.29402	-0.603405	5.23867	0.547346	0.797826
ENSG00000008294	SPAG9	0.225735	5.56892	0.603287	3.93039	0.547424	0.797844
ENSG00000167635	ZNF146	0.264167	3.01486	0.603032	5.44104	0.547593	0.797995
ENSG00000003509	NDUFAF7	0.239354	1.5056	0.602879	4.44319	0.547695	0.798024
ENSG00000060566	CREB3L3	0.142683	0.420706	0.602803	1.48571	0.547745	0.798024
ENSG00000263874	LINC00672	-0.130225	0.406659	-0.602547	1.21448	0.547915	0.798033
ENSG00000014123	UFL1	0.254705	3.57036	0.602429	5.05837	0.547993	0.798033
ENSG00000168056	LTBP3	-0.17415	0.935223	-0.602405	2.28759	0.548009	0.798033
ENSG00000165629	ATP5C1	-0.192093	5.33696	-0.602397	2.81482	0.548014	0.798033
ENSG00000058262	SEC61A1	0.215448	4.62574	0.602159	3.58129	0.548172	0.798076
ENSG00000117479	SLC19A2	-0.181048	0.753333	-0.602155	2.48632	0.548175	0.798076
ENSG00000111231	GPN3	0.239804	2.16811	0.602019	4.47359	0.548265	0.79811
ENSG00000081386	ZNF510	0.213951	1.21621	0.601716	3.53506	0.548466	0.798255
ENSG00000197063	MAFG	-0.217381	1.61742	-0.601492	3.65684	0.548615	0.798255
ENSG00000164252	AGGF1	0.272346	3.64926	0.601485	5.82278	0.548619	0.798255
ENSG00000106070	GRB10	0.269317	2.68618	0.601473	5.69099	0.548627	0.798255
ENSG00000178927	C17orf62	-0.28398	1.9936	-0.601311	6.34731	0.548735	0.798315
ENSG00000105708	ZNF14	0.221255	1.14219	0.601102	3.79866	0.548874	0.798422
ENSG00000198218	QRICH1	0.249202	2.6336	0.600964	4.8602	0.548965	0.798459
ENSG00000163635	ATXN7	-0.239457	2.22481	-0.600508	4.48339	0.549268	0.79867
ENSG00000162949	CAPN13	0.189525	0.608965	0.600502	2.75434	0.549272	0.79867
ENSG00000187051	RPS19BP1	0.241498	4.69435	0.600425	4.5639	0.549323	0.79867
ENSG00000064666	CNN2	0.26516	2.78765	0.600349	5.53337	0.549374	0.79867
ENSG00000178381	ZFAND2A	-0.292771	2.54146	-0.600192	6.78116	0.549478	0.798688
ENSG00000140406	MESDC1	-0.170306	0.989241	-0.600125	2.19903	0.549522	0.798688
ENSG00000085872	CHERP	-0.221983	1.58324	-0.600032	3.8388	0.549584	0.798688
ENSG00000149657	LSM14B	0.212919	1.38831	0.599842	3.5224	0.549711	0.798777
ENSG00000186866	POFUT2	0.248705	2.44704	0.59972	4.86088	0.549791	0.798798
ENSG00000167595	C19orf55	-0.109559	0.254642	-0.599405	0.827259	0.550001	0.799007
ENSG00000110328	GALNT18	-0.135733	0.426128	-0.59918	1.34853	0.55015	0.799128
ENSG00000215066	C9orf38	0.133093	0.482235	0.599022	1.29175	0.550255	0.799185
ENSG00000259345	RP11-624L4.1	-0.156745	0.514555	-0.598642	1.8504	0.550508	0.799348
ENSG00000146670	CDCA5	0.247787	1.35928	0.59863	4.84207	0.550516	0.799348
ENSG00000119922	IFIT2	0.154877	0.449799	0.598448	1.80437	0.550637	0.799348
ENSG00000166881	TMEM194A	0.184463	0.919662	0.598428	2.62056	0.55065	0.799348
ENSG00000196544	C17orf59	0.245879	1.66919	0.598253	4.77174	0.550767	0.799348
ENSG00000170832	USP32	-0.271633	2.21885	-0.59823	5.85618	0.550782	0.799348
ENSG00000134461	ANKRD16	0.168431	0.691468	0.598159	2.16275	0.550829	0.799348
ENSG00000153933	DGKE	-0.16339	0.627941	-0.598029	2.02762	0.550916	0.799378
ENSG00000156017	C9orf41	0.217492	1.56789	0.597557	3.71086	0.551229	0.799738
ENSG00000136807	CDK9	-0.188364	1.12813	-0.597354	2.74913	0.551365	0.799839
ENSG00000135211	TMEM60	0.219874	1.48754	0.597157	3.80105	0.551496	0.799933
ENSG00000157869	RAB28	-0.175436	0.876679	-0.596991	2.36851	0.551606	0.799997
ENSG00000196498	NCOR2	0.231047	1.92462	0.596819	4.21724	0.551721	0.800068
ENSG00000163634	THOC7	0.240388	4.48392	0.596689	4.57918	0.551807	0.800096
ENSG00000134056	MRPS36	-0.24894	3.61622	-0.59638	4.92653	0.552013	0.800096
ENSG00000168778	TCTN2	0.134349	0.797763	0.596369	1.33203	0.55202	0.800096
ENSG00000108654	DDX5	0.184086	6.62887	0.596335	2.62856	0.552043	0.800096
ENSG00000073150	PANX2	-0.152981	0.685757	-0.596294	1.77066	0.55207	0.800096
ENSG00000088538	DOCK3	0.148123	0.524807	0.596139	1.65184	0.552173	0.80015
ENSG00000220023	AL592183.1	0.241009	1.90094	0.594101	4.64496	0.553531	0.801984
ENSG00000081721	DUSP12	0.197398	1.26761	0.593863	3.07077	0.55369	0.801984
ENSG00000166250	CLMP	0.149496	0.407261	0.593847	1.69943	0.553701	0.801984
ENSG00000183077	AFMID	-0.208199	1.38528	-0.593843	3.43261	0.553704	0.801984
ENSG00000102125	TAZ	-0.194607	1.10973	-0.593707	2.98213	0.553794	0.801994
ENSG00000137936	BCAR3	0.164323	0.81271	0.593535	2.08581	0.553909	0.801994
ENSG00000166823	MESP1	0.117444	0.284717	0.593468	0.994676	0.553953	0.801994
ENSG00000218510	LINC00339	0.16991	1.05353	0.593435	2.2409	0.553975	0.801994
ENSG00000104866	PPP1R37	0.139942	0.470899	0.593306	1.47412	0.554061	0.802023
ENSG00000029725	RABEP1	0.246852	3.93853	0.592935	4.89977	0.554309	0.802223
ENSG00000133818	RRAS2	0.235182	2.48115	0.592901	4.43457	0.554332	0.802223
ENSG00000028203	VEZT	0.237368	4.2857	0.592736	4.52267	0.554442	0.802238
ENSG00000102738	MRPS31	0.247075	2.77767	0.592274	4.92013	0.55475	0.802238
ENSG00000135972	MRPS9	0.245159	3.22267	0.592269	4.84197	0.554753	0.802238
ENSG00000152527	PLEKHH2	0.125972	0.581717	0.592133	1.17215	0.554844	0.802238
ENSG00000025708	TYMP	0.167049	1.16294	0.592117	2.17147	0.554855	0.802238
ENSG00000047644	WWC3	-0.263137	4.41034	-0.592072	5.60404	0.554885	0.802238
ENSG00000153395	LPCAT1	0.164767	1.07657	0.592013	2.10939	0.554924	0.802238
ENSG00000153944	MSI2	0.24198	2.70629	0.591965	4.71843	0.554956	0.802238
ENSG00000062822	POLD1	0.123623	0.598461	0.591921	1.12436	0.554985	0.802238
ENSG00000148288	GBGT1	0.144197	0.417886	0.591894	1.58229	0.555004	0.802238
ENSG00000143224	PPOX	0.196123	0.956933	0.591652	3.05307	0.555165	0.802375
ENSG00000135596	MICAL1	0.249212	2.10742	0.59143	5.02281	0.555314	0.802495
ENSG00000186377	CYP4X1	0.201474	0.804416	0.59124	3.23466	0.55544	0.802581
ENSG00000272947	RP11-71H17.9	0.110469	0.187791	0.591049	0.871551	0.555568	0.802671
ENSG00000204131	NHSL2	0.153853	0.476582	0.590886	1.82809	0.555677	0.802732
ENSG00000188878	FBF1	0.130314	0.294962	0.590525	1.27219	0.555918	0.8029
ENSG00000167434	CA4	-0.260877	1.40927	-0.59044	5.53688	0.555975	0.8029
ENSG00000166685	COG1	0.175803	0.795147	0.590415	2.43543	0.555992	0.8029
ENSG00000197343	ZNF655	0.261945	3.902	0.589794	5.59604	0.556406	0.803151
ENSG00000182173	TSEN54	0.225157	1.3931	0.589571	4.09983	0.556555	0.803151
ENSG00000152520	PAN3	-0.18481	2.7689	-0.589467	2.71578	0.556625	0.803151
ENSG00000175183	CSRP2	0.261579	3.1782	0.589388	5.58786	0.556678	0.803151
ENSG00000187456	RDM1	0.110606	0.201466	0.589334	0.879994	0.556714	0.803151
ENSG00000152253	SPC25	0.198116	0.962362	0.589331	3.14409	0.556716	0.803151
ENSG00000182378	PLCXD1	-0.278441	3.81171	-0.589274	6.35335	0.556754	0.803151
ENSG00000188897	CTD-3088G3.8	-0.050743	0.048661	-0.58891	0.0708587	0.556998	0.803151
ENSG00000164300	SERINC5	0.197679	1.06666	0.588821	3.13526	0.557056	0.803151
ENSG00000128000	ZNF780B	-0.186836	0.950419	-0.588751	2.78593	0.557103	0.803151
ENSG00000130779	CLIP1	0.249144	5.28289	0.588578	5.07003	0.557219	0.803151
ENSG00000119820	YIPF4	-0.201524	2.65388	-0.588494	3.2679	0.557275	0.803151
ENSG00000135744	AGT	0.341269	3.94614	0.588418	9.64526	0.557326	0.803151
ENSG00000197021	CXorf40B	-0.130242	0.777204	-0.588404	1.28082	0.557336	0.803151
ENSG00000166226	CCT2	0.221022	5.34352	0.588326	3.96267	0.557388	0.803151
ENSG00000255455	RP11-890B15.3	0.10987	0.21988	0.588287	0.869982	0.557414	0.803151
ENSG00000166734	CASC4	0.228054	4.10549	0.58825	4.2293	0.557438	0.803151
ENSG00000232119	MCTS1	-0.227789	6.13753	-0.58823	4.21947	0.557452	0.803151
ENSG00000109756	RAPGEF2	0.259945	3.7526	0.588149	5.54028	0.557507	0.803151
ENSG00000136877	FPGS	-0.17856	1.21402	-0.588089	2.53803	0.557546	0.803151
ENSG00000198055	GRK6	0.220568	1.47857	0.588075	3.94929	0.557556	0.803151
ENSG00000176624	MEX3C	0.228779	2.09237	0.58746	4.269	0.557967	0.80341
ENSG00000120688	WBP4	0.269253	3.27677	0.587424	5.96976	0.557992	0.80341
ENSG00000125648	SLC25A23	-0.197677	2.61316	-0.587367	3.15142	0.55803	0.80341
ENSG00000068615	REEP1	-0.253939	1.76959	-0.587324	5.29578	0.558058	0.80341
ENSG00000134697	GNL2	0.271518	4.22743	0.587287	6.07597	0.558083	0.80341
ENSG00000064547	LPAR2	0.245679	1.87921	0.587212	4.94952	0.558133	0.80341
ENSG00000149548	CCDC15	0.169499	0.573532	0.586969	2.28184	0.558296	0.803548
ENSG00000263002	ZNF234	-0.167348	0.652968	-0.586572	2.22383	0.558562	0.803814
ENSG00000080608	KIAA0020	0.2578	4.31079	0.586495	5.47833	0.558613	0.803814
ENSG00000037637	FBXO42	0.247646	2.1547	0.585971	5.05331	0.558964	0.804138
ENSG00000119523	ALG2	0.238009	2.29387	0.585962	4.65677	0.558971	0.804138
ENSG00000182372	CLN8	0.223519	1.44265	0.585558	4.09569	0.559241	0.804346
ENSG00000164104	HMGB2	0.304581	3.8168	0.585547	7.72982	0.559248	0.804346
ENSG00000142279	WTIP	-0.134807	0.688804	-0.585358	1.39843	0.559375	0.804346
ENSG00000181222	POLR2A	0.22008	2.3657	0.585293	3.96992	0.559419	0.804346
ENSG00000241685	ARPC1A	-0.206429	3.2297	-0.585251	3.47577	0.559447	0.804346
ENSG00000102780	DGKH	0.133002	0.499465	0.584806	1.36021	0.559745	0.804661
ENSG00000075426	FOSL2	0.228354	1.71587	0.584726	4.29372	0.559799	0.804661
ENSG00000091972	CD200	0.097505	0.17323	0.584398	0.664987	0.560019	0.804838
ENSG00000114316	USP4	0.265173	2.2288	0.584315	5.84895	0.560074	0.804838
ENSG00000169627	BOLA2B	0.126377	0.888853	0.584194	1.21679	0.560155	0.804838
ENSG00000204209	DAXX	-0.238294	1.74959	-0.584091	4.69904	0.560224	0.804838
ENSG00000139178	C1RL	-0.215353	1.74157	-0.583964	3.81293	0.560309	0.804838
ENSG00000006453	BAIAP2L1	0.244998	3.37142	0.583714	4.98205	0.560477	0.804838
ENSG00000107672	NSMCE4A	-0.256603	3.27777	-0.583659	5.48035	0.560514	0.804838
ENSG00000156050	FAM161B	-0.105722	0.210957	-0.583362	0.810679	0.560714	0.804838
ENSG00000110330	BIRC2	0.246395	4.21983	0.583202	5.04979	0.560821	0.804838
ENSG00000111653	ING4	0.153299	0.595846	0.583179	1.86588	0.560836	0.804838
ENSG00000122026	RPL21	-0.184696	1.85967	-0.583142	2.77439	0.560861	0.804838
ENSG00000077721	UBE2A	-0.221355	3.91616	-0.583017	4.05019	0.560945	0.804838
ENSG00000070761	C16orf80	0.240295	2.61361	0.583013	4.79893	0.560948	0.804838
ENSG00000183605	SFXN4	-0.209549	1.32976	-0.582924	3.61579	0.561007	0.804838
ENSG00000231721	LINC-PINT	0.126156	0.395597	0.582852	1.21827	0.561055	0.804838
ENSG00000183340	JRKL	-0.175674	0.718725	-0.582786	2.49934	0.5611	0.804838
ENSG00000133247	SUV420H2	-0.127235	0.488394	-0.582765	1.24212	0.561114	0.804838
ENSG00000138772	ANXA3	0.294386	4.85426	0.58273	7.28257	0.561138	0.804838
ENSG00000180953	ST20	0.159165	0.812736	0.582334	2.02902	0.561403	0.804838
ENSG00000060642	PIGV	0.16092	0.594364	0.582227	2.07804	0.561475	0.804838
ENSG00000049239	H6PD	0.232303	2.6658	0.582138	4.4894	0.561535	0.804838
ENSG00000104835	SARS2	0.190202	1.19636	0.582057	2.96257	0.561589	0.804838
ENSG00000131263	RLIM	-0.263083	2.84384	-0.581989	5.80195	0.561635	0.804838
ENSG00000166912	MTMR10	0.217546	1.28036	0.58194	3.92203	0.561668	0.804838
ENSG00000092439	TRPM7	0.271345	2.79286	0.581886	6.18362	0.561704	0.804838
ENSG00000196924	FLNA	0.214936	6.16433	0.581661	3.8288	0.561855	0.804838
ENSG00000171346	KRT15	-0.159989	0.549927	-0.581643	2.05677	0.561867	0.804838
ENSG00000260963	RP11-297L17.2	-0.178371	0.744252	-0.58159	2.59237	0.561903	0.804838
ENSG00000113361	CDH6	0.255714	2.24767	0.581541	5.4821	0.561936	0.804838
ENSG00000106624	AEBP1	0.17488	0.842932	0.581439	2.48763	0.562004	0.804838
ENSG00000145088	EAF2	0.115666	0.295413	0.581338	1.00691	0.562072	0.804838
ENSG00000000457	SCYL3	-0.179139	1.63807	-0.581194	2.61974	0.562169	0.804838
ENSG00000175581	MRPL48	0.271749	2.513	0.581109	6.21941	0.562226	0.804838
ENSG00000255103	KIAA0754	0.152403	0.563397	0.581099	1.85664	0.562233	0.804838
ENSG00000171222	SCAND1	0.211085	5.06667	0.581048	3.69576	0.562267	0.804838
ENSG00000219410	RP4-761J14.8	0.0897249	0.124071	0.580982	0.548916	0.562311	0.804838
ENSG00000146776	ATXN7L1	0.211151	1.23126	0.580839	3.70093	0.562407	0.804858
ENSG00000272369	RP11-446N19.1	0.139769	0.350131	0.580763	1.54043	0.562458	0.804858
ENSG00000163492	CCDC141	0.298783	3.17262	0.580397	7.56756	0.562705	0.805013
ENSG00000082805	ERC1	-0.267896	4.0086	-0.580359	6.05615	0.56273	0.805013
ENSG00000056558	TRAF1	0.122552	0.292429	0.580306	1.15277	0.562765	0.805013
ENSG00000020426	MNAT1	-0.270416	3.54618	-0.58017	6.17748	0.562857	0.805029
ENSG00000160124	CCDC58	0.239484	3.22607	0.580063	4.81555	0.562929	0.805029
ENSG00000033100	CHPF2	-0.174018	1.02637	-0.579909	2.47546	0.563033	0.805029
ENSG00000162627	SNX7	-0.221651	2.44809	-0.579894	4.10673	0.563042	0.805029
ENSG00000250571	GLI4	-0.126483	0.524421	-0.579736	1.24008	0.563149	0.805086
ENSG00000163159	VPS72	0.208559	1.61648	0.579505	3.62433	0.563304	0.805173
ENSG00000089916	GPATCH2L	0.269401	3.82738	0.579448	6.1457	0.563342	0.805173
ENSG00000141150	RASL10B	0.152758	0.583096	0.579271	1.87867	0.563462	0.805249
ENSG00000167186	COQ7	-0.193903	1.05285	-0.57913	3.11737	0.563556	0.805289
ENSG00000122359	ANXA11	0.243321	5.40455	0.57893	4.9958	0.563691	0.805334
ENSG00000179818	PCBP1-AS1	0.142498	0.583921	0.578886	1.61828	0.563721	0.805334
ENSG00000111639	MRPL51	0.18419	6.33249	0.578556	2.80452	0.563942	0.805534
ENSG00000135205	CCDC146	-0.209179	1.35723	-0.57848	3.66019	0.563994	0.805534
ENSG00000172840	PDP2	0.118105	0.321778	0.57833	1.0685	0.564094	0.805583
ENSG00000096872	IFT74	0.262232	2.5944	0.577998	5.84522	0.564318	0.805805
ENSG00000102908	NFAT5	0.228306	4.24695	0.577902	4.39697	0.564383	0.805805
ENSG00000137216	TMEM63B	0.119199	0.538414	0.577753	1.09356	0.564483	0.805853
ENSG00000248049	UBA6-AS1	0.165805	0.69104	0.577516	2.25364	0.564642	0.805986
ENSG00000106609	TMEM248	0.210726	2.53273	0.57728	3.73271	0.564801	0.806099
ENSG00000132793	LPIN3	-0.158432	0.509859	-0.577201	2.04741	0.564854	0.806099
ENSG00000140848	CPNE2	-0.114285	0.332476	-0.576814	0.99722	0.565115	0.806289
ENSG00000126106	TMEM53	0.219013	1.30516	0.576626	4.05318	0.565241	0.806289
ENSG00000125952	MAX	0.179778	1.17105	0.576484	2.68506	0.565337	0.806289
ENSG00000160051	IQCC	0.119488	0.381971	0.576459	1.10516	0.565354	0.806289
ENSG00000145386	CCNA2	0.225929	1.19079	0.576417	4.32578	0.565382	0.806289
ENSG00000082397	EPB41L3	-0.228278	1.60253	-0.576341	4.42042	0.565433	0.806289
ENSG00000103591	AAGAB	0.247914	2.17351	0.576312	5.24019	0.565453	0.806289
ENSG00000205133	TRIQK	-0.183143	0.852137	-0.575745	2.79954	0.565835	0.80674
ENSG00000121578	B4GALT4	-0.236876	4.28291	-0.575444	4.7861	0.566038	0.806849
ENSG00000159202	UBE2Z	0.233225	3.71815	0.575433	4.63545	0.566045	0.806849
ENSG00000075413	MARK3	-0.251863	4.62568	-0.575073	5.43703	0.566288	0.807101
ENSG00000167123	CERCAM	0.152112	0.512434	0.57456	1.89455	0.566634	0.807499
ENSG00000119333	WDR34	0.26284	1.98559	0.574418	5.94807	0.56673	0.807501
ENSG00000196167	COLCA1	0.091434	0.167591	0.574268	0.592519	0.566831	0.807501
ENSG00000020922	MRE11A	0.22345	1.74371	0.574261	4.261	0.566835	0.807501
ENSG00000162769	FLVCR1	0.245138	3.17606	0.574002	5.16262	0.567011	0.807655
ENSG00000197323	TRIM33	0.242824	4.01727	0.573831	5.06597	0.567126	0.807725
ENSG00000175029	CTBP2	0.266071	3.67767	0.573689	6.11464	0.567222	0.807766
ENSG00000112242	E2F3	0.218587	1.85361	0.573078	4.08869	0.567634	0.808259
ENSG00000102996	MMP15	-0.259835	3.60665	-0.572717	5.84486	0.567878	0.80851
ENSG00000204682	CASC10	-0.14206	0.444142	-0.572576	1.64619	0.567972	0.808532
ENSG00000068394	GPKOW	0.206598	1.85739	0.572497	3.64461	0.568026	0.808532
ENSG00000111196	MAGOHB	0.251131	3.32295	0.572019	5.46388	0.568349	0.808896
ENSG00000171204	TMEM126B	-0.229281	2.75497	-0.571878	4.53262	0.568444	0.808937
ENSG00000152078	TMEM56	0.235595	2.26924	0.571743	4.79613	0.568535	0.808972
ENSG00000147874	HAUS6	0.212235	1.50114	0.57156	3.86734	0.568659	0.809036
ENSG00000140464	PML	0.2018	1.26188	0.571479	3.48352	0.568714	0.809036
ENSG00000149091	DGKZ	0.166242	1.02389	0.571104	2.32061	0.568967	0.809301
ENSG00000204520	MICA	-0.174247	0.725828	-0.570732	2.56732	0.569218	0.809504
ENSG00000083093	PALB2	0.196831	0.931755	0.570659	3.31692	0.569268	0.809504
ENSG00000174799	CEP135	-0.237995	1.7214	-0.570437	4.92034	0.569418	0.809504
ENSG00000005238	FAM214B	0.159072	0.765808	0.570417	2.11793	0.569431	0.809504
ENSG00000039650	PNKP	-0.210236	1.40592	-0.5703	3.80949	0.56951	0.809504
ENSG00000184271	POU6F1	0.120568	0.373448	0.570242	1.15571	0.56955	0.809504
ENSG00000069275	NUCKS1	-0.140937	7.1413	-0.570065	1.63348	0.569669	0.809504
ENSG00000184634	MED12	-0.220253	2.19144	-0.569829	4.2025	0.569829	0.809504
ENSG00000109911	ELP4	0.190525	1.2146	0.569623	3.1104	0.569968	0.809504
ENSG00000147649	MTDH	0.196091	6.11387	0.569562	3.30413	0.570009	0.809504
ENSG00000132196	HSD17B7	0.17339	1.42593	0.569513	2.55219	0.570042	0.809504
ENSG00000130311	DDA1	0.237571	2.74706	0.569461	4.91958	0.570078	0.809504
ENSG00000130962	PRRG1	0.234913	1.88078	0.569417	4.80763	0.570107	0.809504
ENSG00000047249	ATP6V1H	0.256698	2.90998	0.569378	5.76967	0.570134	0.809504
ENSG00000105401	CDC37	0.215992	4.4792	0.569323	4.04331	0.570171	0.809504
ENSG00000136247	ZDHHC4	0.16421	0.678296	0.56926	2.27626	0.570214	0.809504
ENSG00000250786	SNHG18	-0.123953	0.394682	-0.569215	1.23473	0.570244	0.809504
ENSG00000157827	FMNL2	-0.256212	2.82128	-0.569071	5.75363	0.570341	0.809547
ENSG00000233280	CRYBG3	0.173025	0.717925	0.5686	2.54945	0.57066	0.809905
ENSG00000107625	DDX50	0.224825	3.3293	0.567988	4.4142	0.571074	0.810214
ENSG00000148154	UGCG	-0.241335	3.26186	-0.567909	5.10986	0.571127	0.810214
ENSG00000080709	KCNN2	0.0890101	0.145422	0.567727	0.570083	0.571251	0.810214
ENSG00000127980	PEX1	-0.26817	2.48432	-0.567713	6.348	0.57126	0.810214
ENSG00000169926	KLF13	-0.174672	1.26399	-0.567701	2.60968	0.571268	0.810214
ENSG00000162998	FRZB	-0.20039	0.843387	-0.567686	3.48082	0.571279	0.810214
ENSG00000162572	SCNN1D	0.110651	0.245352	0.567346	0.96168	0.571509	0.810446
ENSG00000256229	ZNF486	0.26197	2.18504	0.567067	6.06536	0.571698	0.810619
ENSG00000146701	MDH2	0.199639	5.99257	0.56685	3.46427	0.571845	0.81064
ENSG00000157212	PAXIP1	0.215487	1.35196	0.566847	4.06016	0.571847	0.81064
ENSG00000198466	ZNF587	-0.193611	1.47009	-0.565872	3.2613	0.572507	0.811401
ENSG00000168237	GLYCTK	-0.263266	2.50014	-0.565855	6.15373	0.572519	0.811401
ENSG00000108587	GOSR1	0.236283	3.86374	0.565652	4.93236	0.572657	0.811401
ENSG00000163257	DCAF16	0.2374	2.8321	0.565504	4.98316	0.572757	0.811401
ENSG00000183323	CCDC125	-0.260663	3.05957	-0.56525	6.04301	0.572929	0.811401
ENSG00000071655	MBD3	0.262743	3.38889	0.565187	6.14353	0.572972	0.811401
ENSG00000198468	FLVCR1-AS1	-0.206354	1.12121	-0.565023	3.73612	0.573083	0.811401
ENSG00000075420	FNDC3B	0.222423	4.91361	0.565019	4.3642	0.573086	0.811401
ENSG00000242247	ARFGAP3	-0.236692	4.49999	-0.564999	4.9617	0.573099	0.811401
ENSG00000162947	AC007364.1	-0.140725	0.521494	-0.564826	1.66112	0.573217	0.811401
ENSG00000183495	EP400	0.252158	2.82132	0.564742	5.65617	0.573273	0.811401
ENSG00000262160	RP11-96D1.11	-0.125361	0.420077	-0.564642	1.28915	0.573341	0.811401
ENSG00000149212	SESN3	0.240664	3.38058	0.564607	5.14185	0.573365	0.811401
ENSG00000144306	SCRN3	0.18343	0.942273	0.564545	2.92683	0.573407	0.811401
ENSG00000185049	NELFA	-0.222041	1.66271	-0.564501	4.35694	0.573437	0.811401
ENSG00000169683	LRRC45	-0.142571	0.573017	-0.564475	1.7111	0.573454	0.811401
ENSG00000203872	C6orf163	0.132872	0.366322	0.564139	1.46904	0.573682	0.81153
ENSG00000001626	CFTR	0.168089	0.719361	0.564125	2.4383	0.573692	0.81153
ENSG00000105662	CRTC1	0.169401	1.3745	0.564045	2.47951	0.573746	0.81153
ENSG00000102931	ARL2BP	-0.239859	3.69433	-0.563803	5.12149	0.57391	0.811615
ENSG00000177666	PNPLA2	0.11733	0.487851	0.56376	1.11519	0.57394	0.811615
ENSG00000273081	RP4-813F11.4	-0.102995	0.213747	-0.563598	0.826561	0.574049	0.811652
ENSG00000134996	OSTF1	-0.186979	1.49329	-0.563431	3.05947	0.574163	0.811652
ENSG00000144028	SNRNP200	-0.232606	4.79712	-0.563424	4.81443	0.574167	0.811652
ENSG00000090661	CERS4	0.168262	1.0864	0.56327	2.45147	0.574272	0.811687
ENSG00000164091	WDR82	0.228804	3.06479	0.563191	4.65758	0.574326	0.811687
ENSG00000156876	SASS6	0.201872	1.18	0.563002	3.59599	0.574454	0.811715
ENSG00000186480	INSIG1	0.271071	3.73106	0.56294	6.60197	0.574496	0.811715
ENSG00000124743	KLHL31	0.129064	0.280752	0.562866	1.38472	0.574546	0.811715
ENSG00000144895	EIF2A	0.242296	3.80155	0.562475	5.2544	0.574812	0.811794
ENSG00000131408	NR1H2	-0.177302	1.32702	-0.56228	2.74811	0.574944	0.811794
ENSG00000239306	RBM14	0.222031	1.75236	0.562279	4.39211	0.574945	0.811794
ENSG00000111077	TENC1	0.0931198	0.195763	0.56215	0.653232	0.575033	0.811794
ENSG00000057608	GDI2	0.198968	6.09196	0.562056	3.50133	0.575097	0.811794
ENSG00000109618	SEPSECS	0.135134	0.554904	0.56202	1.53705	0.575121	0.811794
ENSG00000106603	COA1	0.213358	3.90255	0.561918	4.04993	0.57519	0.811794
ENSG00000159692	CTBP1	-0.218571	3.30289	-0.561898	4.25773	0.575204	0.811794
ENSG00000134265	NAPG	0.232548	2.8449	0.561872	4.83933	0.575222	0.811794
ENSG00000165282	PIGO	0.157399	0.976621	0.561798	2.13889	0.575272	0.811794
ENSG00000197157	SND1	0.224908	5.55008	0.561541	4.52264	0.575446	0.811823
ENSG00000163431	LMOD1	0.0980563	0.177914	0.561435	0.742384	0.575518	0.811823
ENSG00000013573	DDX11	0.240323	2.24533	0.561369	5.18772	0.575563	0.811823
ENSG00000135506	OS9	-0.238774	3.35157	-0.561268	5.12108	0.575632	0.811823
ENSG00000133250	ZNF414	0.119233	0.407704	0.561242	1.16807	0.575649	0.811823
ENSG00000196724	ZNF418	-0.135366	0.375448	-0.561115	1.54827	0.575736	0.811823
ENSG00000111879	FAM184A	-0.249094	2.00515	-0.561078	5.59	0.575761	0.811823
ENSG00000273382	RP5-1065J22.8	0.0906105	0.186659	0.560767	0.614503	0.575972	0.811854
ENSG00000175309	PHYKPL	-0.23347	2.03227	-0.560649	4.90079	0.576052	0.811854
ENSG00000112592	TBP	0.190409	1.51497	0.560638	3.21121	0.57606	0.811854
ENSG00000171885	AQP4	-0.114143	0.329766	-0.560501	1.06152	0.576153	0.811854
ENSG00000164587	RPS14	-0.0843234	9.18957	-0.560408	0.513572	0.576216	0.811854
ENSG00000107669	ATE1	0.250925	3.83285	0.560185	5.69315	0.576368	0.811854
ENSG00000137168	PPIL1	0.227769	2.38767	0.560171	4.66556	0.576377	0.811854
ENSG00000168785	TSPAN5	0.118855	0.322824	0.560102	1.16506	0.576425	0.811854
ENSG00000141027	NCOR1	0.189683	5.78241	0.56001	3.19312	0.576487	0.811854
ENSG00000100246	DNAL4	-0.171262	0.933392	-0.559985	2.57644	0.576504	0.811854
ENSG00000137713	PPP2R1B	0.231741	2.76663	0.559909	4.83945	0.576555	0.811854
ENSG00000156931	VPS8	0.251324	2.79273	0.559671	5.72247	0.576718	0.811854
ENSG00000164543	STK17A	0.256837	2.97381	0.559649	5.98321	0.576732	0.811854
ENSG00000164663	USP49	0.138939	0.608873	0.559417	1.64969	0.57689	0.811854
ENSG00000151461	UPF2	0.253911	3.86789	0.559391	5.84991	0.576908	0.811854
ENSG00000164649	CDCA7L	0.249023	1.68882	0.559391	5.62129	0.576908	0.811854
ENSG00000107957	SH3PXD2A	0.214023	1.32445	0.559371	4.11453	0.576921	0.811854
ENSG00000159267	HLCS	-0.199316	1.47678	-0.559051	3.55344	0.577139	0.812066
ENSG00000134827	TCN1	0.0825145	0.114861	0.558913	0.488981	0.577233	0.812086
ENSG00000159023	EPB41	-0.276041	3.22475	-0.558823	6.95482	0.577294	0.812086
ENSG00000137834	SMAD6	0.240547	2.60605	0.558482	5.25289	0.577526	0.812086
ENSG00000166436	TRIM66	-0.114068	0.355391	-0.558465	1.06871	0.577538	0.812086
ENSG00000150907	FOXO1	0.256078	2.44989	0.558354	5.97525	0.577613	0.812086
ENSG00000138385	SSB	0.197339	5.87469	0.558305	3.49011	0.577647	0.812086
ENSG00000189334	S100A14	-0.274963	6.76459	-0.558259	6.91368	0.577678	0.812086
ENSG00000162545	CAMK2N1	0.242183	3.52647	0.558243	5.33123	0.577689	0.812086
ENSG00000196642	RABL6	0.190385	5.45593	0.558097	3.24094	0.577789	0.812129
ENSG00000186281	GPAT2	0.14037	0.620554	0.557944	1.69652	0.577893	0.812129
ENSG00000117153	KLHL12	0.198772	1.62343	0.557904	3.54837	0.57792	0.812129
ENSG00000101856	PGRMC1	-0.163134	5.74587	-0.55743	2.34686	0.578243	0.812266
ENSG00000104231	ZFAND1	-0.226095	1.6983	-0.557418	4.64191	0.578251	0.812266
ENSG00000136158	SPRY2	0.209598	1.90659	0.557381	3.96935	0.578276	0.812266
ENSG00000155100	OTUD6B	0.196859	1.22251	0.55727	3.48587	0.578352	0.812266
ENSG00000234284	ZNF879	0.101979	0.233173	0.557269	0.829185	0.578352	0.812266
ENSG00000156232	WHAMM	-0.207701	1.95918	-0.556902	3.90215	0.578602	0.812327
ENSG00000156970	BUB1B	0.213051	1.09037	0.556901	4.11337	0.578603	0.812327
ENSG00000153046	CDYL	-0.23954	2.50779	-0.55676	5.24089	0.578699	0.812327
ENSG00000076944	STXBP2	0.141279	1.21132	0.556601	1.72943	0.578807	0.812327
ENSG00000043514	TRIT1	-0.186947	1.21552	-0.556468	3.13884	0.578898	0.812327
ENSG00000177239	MAN1B1	0.239014	2.87698	0.556361	5.22495	0.578971	0.812327
ENSG00000105185	PDCD5	-0.20237	5.828	-0.556052	3.7088	0.579181	0.812327
ENSG00000214063	TSPAN4	0.23576	2.38668	0.556043	5.08569	0.579188	0.812327
ENSG00000151914	DST	-0.148521	7.84392	-0.556032	1.93077	0.579195	0.812327
ENSG00000270189	RP11-258C19.7	-0.132237	0.548835	-0.555798	1.50187	0.579354	0.812327
ENSG00000182054	IDH2	-0.244425	5.03389	-0.555736	5.48346	0.579397	0.812327
ENSG00000049656	CLPTM1L	-0.21224	3.17617	-0.555716	4.09902	0.57941	0.812327
ENSG00000110063	DCPS	-0.121009	0.454961	-0.555639	1.23484	0.579463	0.812327
ENSG00000239305	RNF103	0.146035	0.907971	0.55562	1.86484	0.579476	0.812327
ENSG00000142156	COL6A1	0.263015	3.37304	0.555563	6.37622	0.579515	0.812327
ENSG00000088992	TESC	-0.218521	1.11683	-0.55547	4.35793	0.579578	0.812327
ENSG00000031823	RANBP3	0.219608	2.15406	0.555463	4.40293	0.579583	0.812327
ENSG00000038219	BOD1L1	0.189223	6.19506	0.555317	3.23319	0.579682	0.812327
ENSG00000082898	XPO1	0.205499	5.27939	0.555237	3.84054	0.579737	0.812327
ENSG00000188807	TMEM201	-0.150242	0.573105	-0.555147	1.98593	0.579798	0.812327
ENSG00000273314	RP5-1136G13.2	-0.150353	0.351659	-0.555006	1.99016	0.579895	0.812327
ENSG00000014164	ZC3H3	0.135459	0.680752	0.554853	1.58901	0.579999	0.812327
ENSG00000178605	GTPBP6	0.218932	1.58769	0.554778	4.38613	0.58005	0.812327
ENSG00000073008	PVR	-0.22958	5.65346	-0.554677	4.83941	0.580118	0.812327
ENSG00000100418	DESI1	0.225276	2.07647	0.554631	4.65506	0.58015	0.812327
ENSG00000197548	ATG7	0.191337	0.977047	0.554564	3.3185	0.580196	0.812327
ENSG00000204371	EHMT2	0.222758	1.87591	0.554443	4.55155	0.580278	0.812327
ENSG00000129566	TEP1	-0.204013	1.3223	-0.554355	3.79559	0.580338	0.812327
ENSG00000168077	SCARA3	0.220102	1.36094	0.554355	4.44167	0.580339	0.812327
ENSG00000069493	CLEC2D	0.12417	0.557586	0.554129	1.3158	0.580492	0.812448
ENSG00000102890	ELMO3	-0.151242	0.662871	-0.553499	2.02722	0.580922	0.812926
ENSG00000127922	SHFM1	-0.11505	6.70483	-0.553359	1.11254	0.581018	0.812926
ENSG00000118454	ANKRD13C	0.229416	1.8955	0.553244	4.85807	0.581097	0.812926
ENSG00000122965	RBM19	0.258086	2.90491	0.553086	6.1903	0.581204	0.812926
ENSG00000092199	HNRNPC	-0.187317	5.5466	-0.553073	3.19233	0.581213	0.812926
ENSG00000181392	SYNE4	0.211101	1.07337	0.552999	4.09485	0.581264	0.812926
ENSG00000136603	SKIL	0.228264	5.0156	0.552861	4.8148	0.581358	0.812926
ENSG00000147124	ZNF41	-0.156956	0.554888	-0.552831	2.20013	0.581378	0.812926
ENSG00000158161	EYA3	0.19234	1.4687	0.552745	3.37791	0.581437	0.812926
ENSG00000142273	CBLC	0.133638	0.500616	0.552631	1.55626	0.581515	0.812941
ENSG00000215193	PEX26	0.18791	1.45399	0.55235	3.22228	0.581707	0.813064
ENSG00000229117	RPL41	0.142951	4.58944	0.552306	1.80394	0.581737	0.813064
ENSG00000008256	CYTH3	0.155984	0.689091	0.551781	2.17999	0.582095	0.813471
ENSG00000170917	NUDT6	-0.129464	0.372007	-0.551574	1.45773	0.582237	0.813575
ENSG00000163380	LMOD3	-0.116995	0.88199	-0.551241	1.16542	0.582464	0.813717
ENSG00000127870	RNF6	0.214529	1.86688	0.550895	4.26707	0.582701	0.813717
ENSG00000188612	SUMO2	0.183446	3.28535	0.550568	3.08492	0.582924	0.813717
ENSG00000253797	UTP14C	0.233638	2.36591	0.550548	5.09473	0.582938	0.813717
ENSG00000065361	ERBB3	0.223278	3.55166	0.550428	4.6424	0.58302	0.813717
ENSG00000256053	APOPT1	-0.218933	2.958	-0.550424	4.45795	0.583022	0.813717
ENSG00000179630	LACC1	0.148805	0.514655	0.550418	1.98135	0.583027	0.813717
ENSG00000125863	MKKS	-0.230626	4.35509	-0.550228	4.96642	0.583157	0.813717
ENSG00000189377	CXCL17	-0.184295	0.784205	-0.550196	3.11931	0.583178	0.813717
ENSG00000166794	PPIB	0.243751	2.31511	0.550183	5.56573	0.583188	0.813717
ENSG00000272338	RP11-722E23.2	0.160665	0.475906	0.550053	2.33711	0.583276	0.813717
ENSG00000128311	TST	0.247078	3.63528	0.550014	5.72629	0.583303	0.813717
ENSG00000183780	SLC35F3	0.127831	0.432364	0.549951	1.42676	0.583346	0.813717
ENSG00000163293	NIPAL1	0.187179	1.24388	0.549818	3.22689	0.583437	0.813717
ENSG00000198707	CEP290	-0.226887	4.95188	-0.549729	4.81099	0.583498	0.813717
ENSG00000073792	IGF2BP2	-0.176461	5.60392	-0.549717	2.85289	0.583506	0.813717
ENSG00000132386	SERPINF1	-0.226089	1.48082	-0.549632	4.77792	0.583565	0.813717
ENSG00000155893	ACPL2	0.193492	1.27591	0.549609	3.46093	0.58358	0.813717
ENSG00000013583	HEBP1	-0.202545	1.71455	-0.5495	3.80783	0.583655	0.813717
ENSG00000102974	CTCF	0.252181	3.84506	0.549297	5.98725	0.583794	0.813717
ENSG00000090054	SPTLC1	0.190255	1.08834	0.549269	3.3456	0.583812	0.813717
ENSG00000156587	UBE2L6	0.171204	0.683892	0.549137	2.68284	0.583903	0.813717
ENSG00000144476	ACKR3	-0.144039	0.633027	-0.549039	1.8573	0.58397	0.813717
ENSG00000135404	CD63	0.106089	8.5788	0.549035	0.941107	0.583973	0.813717
ENSG00000188227	ZNF793	-0.205854	1.65888	-0.548972	3.94589	0.584016	0.813717
ENSG00000121940	CLCC1	0.205793	1.46412	0.5486	3.949	0.58427	0.813978
ENSG00000128944	KNSTRN	-0.177897	0.943256	-0.548199	2.91873	0.584545	0.814267
ENSG00000136720	HS6ST1	0.158257	1.0824	0.547884	2.28232	0.58476	0.814473
ENSG00000188158	NHS	0.228082	1.78089	0.546962	4.91404	0.585392	0.815259
ENSG00000055163	CYFIP2	0.2527	2.53411	0.546759	6.06969	0.585531	0.815315
ENSG00000074935	TUBE1	-0.164922	0.821933	-0.546478	2.50466	0.585723	0.815315
ENSG00000166387	PPFIBP2	0.238946	4.38815	0.546472	5.41741	0.585727	0.815315
ENSG00000198420	FAM115A	0.20046	3.30348	0.546465	3.76989	0.585732	0.815315
ENSG00000117133	RPF1	0.21712	2.2174	0.546413	4.44859	0.585768	0.815315
ENSG00000247240	UBL7-AS1	0.181199	0.903531	0.546259	3.05607	0.585873	0.815367
ENSG00000130449	ZSWIM6	0.233142	1.59332	0.545843	5.16264	0.586158	0.815671
ENSG00000167969	ECI1	0.225399	4.42327	0.545337	4.82509	0.586506	0.815821
ENSG00000147408	CSGALNACT1	-0.153686	0.512074	-0.545258	2.16618	0.58656	0.815821
ENSG00000001461	NIPAL3	-0.190544	1.20923	-0.545218	3.4083	0.586587	0.815821
ENSG00000111785	RIC8B	-0.172425	1.89947	-0.545198	2.76483	0.586601	0.815821
ENSG00000104517	UBR5	0.261333	3.8697	0.545135	6.54115	0.586644	0.815821
ENSG00000111450	STX2	0.198044	1.25342	0.544992	3.69673	0.586742	0.815821
ENSG00000030066	NUP160	0.215011	2.13466	0.544813	4.38618	0.586864	0.815821
ENSG00000162241	SLC25A45	-0.118991	0.350729	-0.544678	1.24329	0.586957	0.815821
ENSG00000075624	ACTB	0.131847	7.80428	0.544609	1.55999	0.587005	0.815821
ENSG00000109519	GRPEL1	0.263984	2.97327	0.544371	6.69663	0.587168	0.815821
ENSG00000150433	TMEM218	0.192989	0.908591	0.544369	3.51145	0.587169	0.815821
ENSG00000196923	PDLIM7	-0.245884	3.0028	-0.544283	5.79249	0.587228	0.815821
ENSG00000146232	NFKBIE	0.207672	1.18887	0.54424	4.09101	0.587258	0.815821
ENSG00000228106	RP11-452F19.3	-0.176805	1.11825	-0.544172	2.92609	0.587304	0.815821
ENSG00000198298	ZNF485	0.121837	0.288693	0.544168	1.31324	0.587307	0.815821
ENSG00000151135	C12orf23	0.237485	4.03223	0.544106	5.39735	0.587349	0.815821
ENSG00000118503	TNFAIP3	0.180841	0.9424	0.544017	3.06973	0.58741	0.815821
ENSG00000184277	TM2D3	0.206043	2.03185	0.54359	4.03476	0.587704	0.816135
ENSG00000110442	COMMD9	0.224755	1.98939	0.543469	4.83071	0.587787	0.816157
ENSG00000228439	TSTD3	0.113985	0.382784	0.542932	1.13711	0.588155	0.816575
ENSG00000176182	MYPOP	0.156677	0.75775	0.542479	2.28162	0.588466	0.816738
ENSG00000180011	ZADH2	-0.147134	0.89336	-0.542378	1.9958	0.588535	0.816738
ENSG00000115221	ITGB6	-0.125738	0.444971	-0.542371	1.41843	0.58854	0.816738
ENSG00000181555	SETD2	0.225406	5.30805	0.541944	4.88772	0.588834	0.816738
ENSG00000165983	PTER	-0.236101	2.35637	-0.541941	5.3767	0.588836	0.816738
ENSG00000151117	TMEM86A	0.0975074	0.201266	0.541885	0.796785	0.588874	0.816738
ENSG00000125814	NAPB	-0.181256	1.00834	-0.541807	3.11083	0.588928	0.816738
ENSG00000134744	ZCCHC11	0.217974	4.94004	0.541799	4.56382	0.588933	0.816738
ENSG00000236778	INTS6-AS1	0.13345	0.460511	0.541744	1.62018	0.588971	0.816738
ENSG00000113805	CNTN3	-0.150736	0.558868	-0.54169	2.10761	0.589008	0.816738
ENSG00000113269	RNF130	0.19111	1.56218	0.541683	3.47615	0.589013	0.816738
ENSG00000120159	CAAP1	0.200775	1.85653	0.541199	3.85884	0.589345	0.817105
ENSG00000156273	BACH1	0.262698	3.64631	0.54066	6.72321	0.589716	0.817525
ENSG00000250903	GMDS-AS1	-0.172934	0.977367	-0.54047	2.83337	0.589846	0.817613
ENSG00000167981	ZNF597	0.133087	0.489176	0.540072	1.62146	0.59012	0.817693
ENSG00000131979	GCH1	0.159136	0.941103	0.539945	2.3819	0.590207	0.817693
ENSG00000180448	HMHA1	0.170693	1.2588	0.53987	2.76311	0.590258	0.817693
ENSG00000077238	IL4R	0.233325	1.84213	0.539848	5.28939	0.590274	0.817693
ENSG00000024862	CCDC28A	0.215662	1.46064	0.539826	4.49812	0.590289	0.817693
ENSG00000033122	LRRC7	-0.113744	0.347911	-0.539797	1.14654	0.590309	0.817693
ENSG00000122707	RECK	0.195605	1.27142	0.539698	3.67641	0.590377	0.817694
ENSG00000175329	ISX	-0.204965	1.24432	-0.53939	4.05568	0.590589	0.817894
ENSG00000152439	ZNF773	0.127839	0.511997	0.539148	1.49045	0.590755	0.818031
ENSG00000260942	CAPN10-AS1	-0.107511	0.263039	-0.538714	1.01348	0.591054	0.818274
ENSG00000163694	RBM47	-0.204256	4.75476	-0.53858	4.03918	0.591146	0.818274
ENSG00000087053	MTMR2	0.245251	2.73443	0.538579	5.88745	0.591147	0.818274
ENSG00000177030	DEAF1	0.185106	1.4014	0.538376	3.29392	0.591286	0.818274
ENSG00000134245	WNT2B	-0.112317	0.278211	-0.538362	1.12103	0.591296	0.818274
ENSG00000113460	BRIX1	0.238186	3.12993	0.538304	5.55067	0.591336	0.818274
ENSG00000227206	XXbac-BCX196D17.5	0.0522169	0.0329069	0.537941	0.128884	0.591586	0.818527
ENSG00000110075	PPP6R3	0.219888	3.84523	0.537783	4.71853	0.591694	0.818584
ENSG00000141753	IGFBP4	0.222611	2.31841	0.537552	4.844	0.591854	0.818711
ENSG00000197857	ZNF44	0.238451	2.22832	0.537351	5.58359	0.591992	0.818715
ENSG00000187049	TMEM216	0.103686	0.401616	0.537327	0.938063	0.592009	0.818715
ENSG00000174231	PRPF8	0.177798	5.19686	0.537253	3.04101	0.59206	0.818715
ENSG00000140006	WDR89	-0.192082	1.24389	-0.537041	3.57643	0.592205	0.818732
ENSG00000247596	TWF2	0.149428	1.20015	0.537039	2.10709	0.592207	0.818732
ENSG00000145990	GFOD1	-0.110677	0.741877	-0.536663	1.09212	0.592466	0.818776
ENSG00000120837	NFYB	0.201946	1.56488	0.536582	3.97552	0.592522	0.818776
ENSG00000161671	EMC10	-0.185954	0.959861	-0.536499	3.34979	0.592579	0.818776
ENSG00000086848	ALG9	-0.164654	0.757704	-0.536445	2.59552	0.592616	0.818776
ENSG00000064787	BCAS1	0.146248	0.492513	0.53643	2.01715	0.592626	0.818776
ENSG00000100124	ANKRD54	-0.17427	1.09494	-0.536401	2.92549	0.592646	0.818776
ENSG00000119685	TTLL5	0.213554	2.264	0.536167	4.46998	0.592808	0.818776
ENSG00000253641	RP11-981G7.2	-0.156588	0.66094	-0.536087	2.33689	0.592863	0.818776
ENSG00000110031	LPXN	0.106722	0.25403	0.535995	1.00811	0.592926	0.818776
ENSG00000107863	ARHGAP21	-0.237409	3.66171	-0.535931	5.56368	0.59297	0.818776
ENSG00000105953	OGDH	0.175788	1.44983	0.535914	2.98492	0.592982	0.818776
ENSG00000136213	CHST12	-0.175676	1.41196	-0.535804	2.98219	0.593058	0.818788
ENSG00000117399	CDC20	0.196095	1.13467	0.535208	3.7601	0.593468	0.819092
ENSG00000069535	MAOB	-0.234304	1.53243	-0.535168	5.43113	0.593496	0.819092
ENSG00000077380	DYNC1I2	0.191823	4.46562	0.535083	3.59357	0.593554	0.819092
ENSG00000198160	MIER1	0.234427	3.76369	0.535026	5.43998	0.593594	0.819092
ENSG00000189227	C15orf61	0.165831	0.925849	0.534995	2.64991	0.593616	0.819092
ENSG00000064692	SNCAIP	0.124586	0.388985	0.534345	1.43625	0.594064	0.819547
ENSG00000117676	RPS6KA1	0.196732	1.41235	0.534321	3.79857	0.59408	0.819547
ENSG00000074603	DPP8	0.228299	2.72161	0.534197	5.16821	0.594166	0.819571
ENSG00000125977	EIF2S2	-0.137046	5.86731	-0.533874	1.77176	0.594388	0.819716
ENSG00000050820	BCAR1	0.219036	2.78898	0.533849	4.75213	0.594406	0.819716
ENSG00000168303	MPLKIP	-0.20872	2.14207	-0.533526	4.30706	0.594629	0.81993
ENSG00000120733	KDM3B	0.21709	2.67948	0.533413	4.67336	0.594706	0.819944
ENSG00000114735	HEMK1	0.220109	2.03189	0.532948	4.81692	0.595028	0.82029
ENSG00000186141	POLR3C	0.220359	2.05634	0.532771	4.83148	0.59515	0.82029
ENSG00000077235	GTF3C1	-0.240908	3.22608	-0.532724	5.80404	0.595182	0.82029
ENSG00000250682	LINC00491	0.101096	0.233294	0.532496	0.90334	0.595339	0.82029
ENSG00000048740	CELF2	-0.21017	1.7834	-0.532423	4.38782	0.59539	0.82029
ENSG00000103544	C16orf62	0.215175	2.02823	0.532249	4.60937	0.595509	0.82029
ENSG00000101849	TBL1X	-0.229674	3.88691	-0.532225	5.27225	0.595527	0.82029
ENSG00000105879	CBLL1	0.166966	1.00066	0.532183	2.71825	0.595555	0.82029
ENSG00000132356	PRKAA1	0.177983	1.30558	0.532167	3.10882	0.595566	0.82029
ENSG00000011114	BTBD7	0.230833	3.35403	0.53198	5.33208	0.595695	0.820366
ENSG00000107902	LHPP	-0.207228	1.27349	-0.531847	4.27132	0.595787	0.820366
ENSG00000126458	RRAS	0.187362	1.00202	0.531714	3.46693	0.595879	0.820366
ENSG00000108292	MLLT6	-0.175502	1.08361	-0.531696	3.02432	0.595892	0.820366
ENSG00000100629	CEP128	0.182428	1.01552	0.531324	3.28422	0.596149	0.820444
ENSG00000248835	AL357673.1	-0.122889	0.301016	-0.531253	1.41139	0.596198	0.820444
ENSG00000167281	RBFOX3	-0.11093	0.755872	-0.531197	1.12341	0.596236	0.820444
ENSG00000228278	ORM2	0.102018	0.215614	0.531133	0.928027	0.59628	0.820444
ENSG00000171763	SPATA5L1	0.152393	0.793818	0.531113	2.24983	0.596295	0.820444
ENSG00000264469	RP11-173M1.8	-0.130545	0.422544	-0.531026	1.61288	0.596355	0.820444
ENSG00000179083	FAM133A	-0.116748	0.999722	-0.5308	1.26208	0.59651	0.820565
ENSG00000166840	GLYATL1	0.140864	0.51088	0.530194	1.9082	0.596929	0.821048
ENSG00000100652	SLC10A1	0.309919	2.21972	0.529941	9.8041	0.597104	0.821196
ENSG00000166987	MBD6	0.143132	0.830823	0.529764	1.9783	0.597226	0.8212
ENSG00000130309	COLGALT1	-0.222791	4.21926	-0.529741	5.0002	0.597242	0.8212
ENSG00000162702	ZNF281	0.218327	4.4617	0.529567	4.79929	0.597363	0.821272
ENSG00000219481	NBPF1	-0.188156	2.6854	-0.528364	3.54385	0.598195	0.822196
ENSG00000049769	PPP1R3F	-0.101753	0.207257	-0.528358	0.933681	0.598199	0.822196
ENSG00000165632	TAF3	0.222306	2.76917	0.528301	5.0057	0.598238	0.822196
ENSG00000177946	CENPBD1	0.110775	0.237026	0.528059	1.13492	0.598406	0.822242
ENSG00000198225	FKBP1C	-0.141791	1.96882	-0.528058	1.95217	0.598407	0.822242
ENSG00000164023	SGMS2	-0.178766	0.757215	-0.527653	3.19379	0.598687	0.822402
ENSG00000197976	AKAP17A	0.239462	3.34201	0.52761	5.84702	0.598716	0.822402
ENSG00000172732	MUS81	-0.151629	0.963208	-0.527595	2.25752	0.598727	0.822402
ENSG00000182985	CADM1	0.230367	5.70498	0.527403	5.40483	0.59886	0.822408
ENSG00000168961	LGALS9	0.0918478	0.167371	0.527393	0.737061	0.598867	0.822408
ENSG00000158604	TMED4	-0.207631	4.37797	-0.527256	4.36591	0.598962	0.822445
ENSG00000156508	EEF1A1	0.169244	3.92502	0.526368	2.86216	0.599576	0.823195
ENSG00000151224	MAT1A	0.260975	1.90248	0.52626	7.00856	0.599652	0.823206
ENSG00000260084	RP11-615I2.1	-0.102917	0.258526	-0.526035	0.968239	0.599807	0.823326
ENSG00000137825	ITPKA	0.135566	0.481681	0.525787	1.78861	0.599979	0.823393
ENSG00000162576	MXRA8	0.124289	0.484078	0.525769	1.48037	0.599991	0.823393
ENSG00000163435	ELF3	-0.263066	2.59754	-0.525134	7.15479	0.600431	0.823818
ENSG00000171984	C20orf196	-0.148686	0.820457	-0.524953	2.18842	0.600557	0.823818
ENSG00000090975	PITPNM2	-0.128348	0.510959	-0.52494	1.59375	0.600566	0.823818
ENSG00000113273	ARSB	-0.125072	0.512909	-0.524883	1.50645	0.600605	0.823818
ENSG00000107779	BMPR1A	-0.171623	1.18534	-0.52476	2.96623	0.600691	0.823818
ENSG00000123636	BAZ2B	0.244757	3.6993	0.524734	6.18362	0.600709	0.823818
ENSG00000165626	BEND7	0.0991508	0.289128	0.524554	0.894078	0.600834	0.823896
ENSG00000088179	PTPN4	-0.20728	1.52619	-0.523979	4.40694	0.601232	0.824122
ENSG00000179115	FARSA	0.256354	3.59902	0.523943	6.81852	0.601257	0.824122
ENSG00000101608	MYL12A	0.163551	5.76113	0.523667	2.6922	0.601448	0.824122
ENSG00000111696	NT5DC3	0.140852	1.77508	0.523654	1.95934	0.601457	0.824122
ENSG00000123689	G0S2	0.139019	0.607031	0.523408	1.90686	0.601628	0.824122
ENSG00000132155	RAF1	-0.214153	2.40509	-0.523273	4.72693	0.601722	0.824122
ENSG00000043143	JADE2	-0.14076	0.57849	-0.523255	1.9598	0.601734	0.824122
ENSG00000170260	ZNF212	0.158046	0.833166	0.523134	2.50981	0.601818	0.824122
ENSG00000048140	TSPAN17	0.215255	1.46721	0.523079	4.78083	0.601856	0.824122
ENSG00000197619	ZNF615	-0.204639	1.4728	-0.523045	4.30751	0.60188	0.824122
ENSG00000256222	MTRNR2L3	0.144329	4.02383	0.52296	2.0704	0.601939	0.824122
ENSG00000114054	PCCB	0.229647	2.22635	0.522748	5.46863	0.602086	0.824122
ENSG00000250317	SMIM20	0.208312	2.44344	0.522661	4.47553	0.602146	0.824122
ENSG00000135709	KIAA0513	0.11294	0.465527	0.522607	1.21331	0.602184	0.824122
ENSG00000144468	RHBDD1	-0.201068	1.18515	-0.5226	4.16076	0.602189	0.824122
ENSG00000116273	PHF13	0.176051	1.23038	0.522588	3.15604	0.602197	0.824122
ENSG00000007202	KIAA0100	0.216027	3.78339	0.522562	4.82603	0.602215	0.824122
ENSG00000125872	LRRN4	-0.0745737	0.104971	-0.522475	0.447372	0.602275	0.824122
ENSG00000114790	ARHGEF26	0.163549	0.857026	0.5224	2.7059	0.602328	0.824122
ENSG00000197497	ZNF665	0.168813	0.803229	0.522356	2.89287	0.602358	0.824122
ENSG00000187189	TSPYL4	0.206101	1.33009	0.522205	4.38585	0.602463	0.824173
ENSG00000155368	DBI	-0.152924	7.13373	-0.521973	2.35153	0.602624	0.8242
ENSG00000156853	ZNF689	0.192559	1.21037	0.521959	3.81373	0.602634	0.8242
ENSG00000186106	ANKRD46	0.203059	1.89897	0.521865	4.25882	0.602699	0.8242
ENSG00000184916	JAG2	-0.144757	0.648896	-0.521739	2.09397	0.602787	0.8242
ENSG00000255135	RP11-111M22.3	-0.15476	0.709745	-0.521632	2.41517	0.602861	0.8242
ENSG00000173653	RCE1	0.138363	0.935814	0.52156	1.90194	0.602911	0.8242
ENSG00000125122	LRRC29	-0.105151	0.245375	-0.521393	1.03786	0.603027	0.8242
ENSG00000048828	FAM120A	0.218718	3.3579	0.521393	4.9735	0.603027	0.8242
ENSG00000138623	SEMA7A	-0.117362	0.373097	-0.521263	1.32932	0.603117	0.824228
ENSG00000196510	ANAPC7	0.221928	2.4172	0.521102	5.13069	0.603229	0.824228
ENSG00000184697	CLDN6	0.203606	2.92899	0.52107	4.29605	0.603251	0.824228
ENSG00000114638	UPK1B	0.107165	0.299247	0.520687	1.08694	0.603517	0.824327
ENSG00000260884	AC009120.5	0.130488	0.386015	0.520679	1.68169	0.603523	0.824327
ENSG00000151725	CENPU	0.277527	2.02605	0.520547	8.12295	0.603614	0.824327
ENSG00000163964	PIGX	0.197841	1.60307	0.52052	4.05694	0.603633	0.824327
ENSG00000145675	PIK3R1	-0.226058	4.56959	-0.520476	5.34206	0.603664	0.824327
ENSG00000163617	KIAA1407	-0.174706	0.766314	-0.52025	3.13504	0.60382	0.824377
ENSG00000173264	GPR137	-0.188632	1.18933	-0.520228	3.67913	0.603836	0.824377
ENSG00000164611	PTTG1	0.229709	1.83724	0.519753	5.53647	0.604166	0.824724
ENSG00000059915	PSD	-0.127468	0.435476	-0.519667	1.60488	0.604226	0.824724
ENSG00000139636	LMBR1L	0.148298	0.980477	0.519186	2.22798	0.60456	0.825087
ENSG00000261118	RP11-104N10.1	0.1116	0.285475	0.518985	1.19979	0.6047	0.825184
ENSG00000149541	B3GAT3	-0.206714	2.08345	-0.518639	4.47562	0.60494	0.825363
ENSG00000184709	LRRC26	0.146119	0.55925	0.518601	2.16396	0.604967	0.825363
ENSG00000140829	DHX38	0.170298	2.64674	0.518337	2.99457	0.60515	0.825451
ENSG00000092820	EZR	-0.165073	7.57341	-0.518313	2.80515	0.605167	0.825451
ENSG00000131747	TOP2A	0.327337	2.86235	0.518177	11.4624	0.605262	0.825487
ENSG00000131269	ABCB7	0.227415	2.9481	0.517963	5.46203	0.605411	0.825597
ENSG00000205744	DENND1C	-0.179542	1.13634	-0.517787	3.35212	0.605533	0.825671
ENSG00000121749	TBC1D15	0.228799	2.20549	0.517571	5.53906	0.605684	0.825784
ENSG00000051128	HOMER3	0.121563	0.372362	0.517322	1.46092	0.605857	0.825927
ENSG00000109861	CTSC	0.147502	1.00727	0.517135	2.22119	0.605987	0.826009
ENSG00000167508	MVD	0.239133	4.92662	0.51704	6.07688	0.606053	0.826009
ENSG00000003147	ICA1	-0.20098	1.8815	-0.516399	4.26071	0.606499	0.826524
ENSG00000183386	FHL3	-0.155018	0.834709	-0.516191	2.47806	0.606644	0.826528
ENSG00000197045	GMFB	-0.137246	3.78151	-0.516066	1.91204	0.606731	0.826528
ENSG00000140988	RPS2	0.078664	8.25389	0.516031	0.530698	0.606755	0.826528
ENSG00000165959	CLMN	0.15042	0.734403	0.516003	2.32655	0.606775	0.826528
ENSG00000135916	ITM2C	0.186825	3.72936	0.515845	3.67012	0.606885	0.826545
ENSG00000140443	IGF1R	-0.225231	1.98532	-0.51579	5.40118	0.606923	0.826545
ENSG00000166452	AKIP1	0.190221	1.62674	0.515582	3.81411	0.607068	0.826604
ENSG00000170275	CRTAP	0.201497	2.37444	0.515531	4.29828	0.607103	0.826604
ENSG00000107036	KIAA1432	0.190456	1.5053	0.515257	3.8289	0.607295	0.826608
ENSG00000046653	GPM6B	-0.115679	0.934513	-0.515243	1.32094	0.607304	0.826608
ENSG00000153902	LGI4	0.250471	6.04941	0.515233	6.72873	0.607311	0.826608
ENSG00000010803	SCMH1	0.181014	1.61484	0.515133	3.44634	0.607381	0.826611
ENSG00000227372	TP73-AS1	0.138271	0.828096	0.514661	1.95427	0.60771	0.826886
ENSG00000104427	ZC2HC1A	0.190892	1.69663	0.514598	3.85731	0.607754	0.826886
ENSG00000099624	ATP5D	0.148155	2.25188	0.514549	2.26619	0.607788	0.826886
ENSG00000096433	ITPR3	-0.201643	1.06028	-0.514352	4.32513	0.607925	0.82698
ENSG00000135597	REPS1	-0.224459	2.08488	-0.514206	5.39711	0.608027	0.827025
ENSG00000137070	IL11RA	0.155831	0.74605	0.513618	2.53222	0.608437	0.827483
ENSG00000047932	GOPC	-0.260106	3.21525	-0.513486	7.31818	0.608529	0.827483
ENSG00000146587	RBAK	0.237151	2.62199	0.51343	6.0603	0.608568	0.827483
ENSG00000172888	ZNF621	0.211573	1.79238	0.513233	4.79769	0.608706	0.827555
ENSG00000265681	RPL17	0.120456	0.728558	0.513158	1.45744	0.608757	0.827555
ENSG00000149016	TUT1	0.149971	0.881543	0.512827	2.34228	0.608988	0.827704
ENSG00000100852	ARHGAP5	-0.125913	6.58365	-0.512806	1.60836	0.609003	0.827704
ENSG00000117868	ESYT2	-0.196229	2.57299	-0.512702	4.11552	0.609075	0.827709
ENSG00000180992	MRPL14	-0.167119	5.68613	-0.512306	2.94993	0.609352	0.827772
ENSG00000176422	SPRYD4	-0.136425	0.538242	-0.512218	1.91809	0.609413	0.827772
ENSG00000135636	DYSF	0.180936	0.886538	0.511912	3.48844	0.609627	0.827772
ENSG00000100379	KCTD17	0.11924	0.484761	0.511861	1.4332	0.609663	0.827772
ENSG00000160993	ALKBH4	-0.146698	0.633918	-0.511823	2.24421	0.609689	0.827772
ENSG00000119888	EPCAM	0.12841	7.74052	0.51182	1.6856	0.609691	0.827772
ENSG00000273199	AP000692.10	0.127459	0.34702	0.511797	1.65876	0.609707	0.827772
ENSG00000122194	PLG	0.254031	1.85954	0.511783	7.02095	0.609717	0.827772
ENSG00000241399	CD302	-0.186615	1.32053	-0.51168	3.72363	0.609789	0.827772
ENSG00000258985	RP11-368P15.3	-0.1243	0.5409	-0.511657	1.57136	0.609805	0.827772
ENSG00000137312	FLOT1	-0.189093	3.58932	-0.51156	3.82892	0.609872	0.827772
ENSG00000130159	ECSIT	-0.219824	1.70143	-0.511353	5.22994	0.610017	0.827797
ENSG00000143156	NME7	0.112197	0.371959	0.511146	1.25616	0.610162	0.827797
ENSG00000168769	TET2	0.226442	2.23937	0.511096	5.56423	0.610196	0.827797
ENSG00000160191	PDE9A	-0.217337	1.94241	-0.511095	5.11432	0.610197	0.827797
ENSG00000141499	WRAP53	0.127345	0.596276	0.510907	1.66178	0.610328	0.827797
ENSG00000151366	NDUFC2	-0.150621	6.57623	-0.510813	2.38365	0.610394	0.827797
ENSG00000158545	ZC3H18	0.205866	2.17851	0.510753	4.58009	0.610436	0.827797
ENSG00000244291	C7orf13	-0.116664	0.310729	-0.510751	1.37231	0.610437	0.827797
ENSG00000052723	SIKE1	-0.207029	4.15773	-0.510359	4.64101	0.610711	0.828027
ENSG00000034713	GABARAPL2	0.197318	3.98393	0.510313	4.20328	0.610743	0.828027
ENSG00000130005	GAMT	0.181182	6.39528	0.509802	3.5285	0.6111	0.82833
ENSG00000184110	EIF3C	0.131204	2.22675	0.509798	1.78131	0.611103	0.82833
ENSG00000133710	SPINK5	-0.229088	1.84867	-0.509451	5.73611	0.611345	0.82855
ENSG00000078304	PPP2R5C	0.201638	3.78462	0.509173	4.41611	0.611539	0.82855
ENSG00000116885	OSCP1	0.104085	0.255602	0.509102	1.07052	0.611589	0.82855
ENSG00000231889	TRAF3IP2-AS1	-0.121225	0.779791	-0.509021	1.5044	0.611646	0.82855
ENSG00000138668	HNRNPD	0.159269	6.30232	0.508905	2.70359	0.611727	0.82855
ENSG00000136574	GATA4	-0.229865	3.41346	-0.508803	5.79118	0.611798	0.82855
ENSG00000196636	ACN9	-0.163923	0.97367	-0.508798	2.87378	0.611801	0.82855
ENSG00000166004	KIAA1731	0.238193	3.25116	0.508783	6.22959	0.611812	0.82855
ENSG00000175582	RAB6A	0.189005	3.7937	0.508481	3.87336	0.612023	0.828743
ENSG00000198939	ZFP2	0.0963724	0.18598	0.507948	0.901749	0.612396	0.829155
ENSG00000104687	GSR	-0.203275	3.78798	-0.507339	4.52398	0.612822	0.829558
ENSG00000125388	GRK4	0.11733	0.429819	0.507327	1.41043	0.61283	0.829558
ENSG00000166166	TRMT61A	0.150743	0.78289	0.507074	2.42516	0.613007	0.829656
ENSG00000135336	ORC3	0.203295	2.37066	0.506983	4.53142	0.613071	0.829656
ENSG00000133641	C12orf29	0.196034	1.61762	0.506908	4.20462	0.613123	0.829656
ENSG00000197696	NMB	-0.132838	0.477069	-0.506735	1.8535	0.613244	0.829656
ENSG00000112149	CD83	-0.110092	0.423118	-0.506734	1.22762	0.613245	0.829656
ENSG00000130270	ATP8B3	-0.159739	0.609335	-0.506511	2.74753	0.613401	0.829746
ENSG00000172322	CLEC12A	0.0635379	0.0572791	0.506428	0.31259	0.613459	0.829746
ENSG00000039123	SKIV2L2	0.2088	2.99768	0.506241	4.80261	0.61359	0.829746
ENSG00000145919	BOD1	-0.210941	3.10441	-0.506084	4.9077	0.6137	0.829746
ENSG00000011028	MRC2	0.175255	1.22468	0.506065	3.34292	0.613713	0.829746
ENSG00000156831	NSMCE2	0.203254	1.98105	0.505819	4.55106	0.613885	0.829746
ENSG00000138061	CYP1B1	-0.255121	2.00038	-0.505818	7.25373	0.613886	0.829746
ENSG00000205629	LCMT1	0.245312	3.47936	0.505655	6.70007	0.614	0.829746
ENSG00000149483	TMEM138	-0.138426	0.695995	-0.50551	2.0357	0.614102	0.829746
ENSG00000130305	NSUN5	0.191618	1.49843	0.505457	4.03468	0.614139	0.829746
ENSG00000147130	ZMYM3	0.214278	3.83651	0.50543	5.08231	0.614158	0.829746
ENSG00000101057	MYBL2	0.297461	2.88606	0.50529	9.93438	0.614256	0.829746
ENSG00000198000	NOL8	-0.208463	3.98265	-0.50528	4.80537	0.614262	0.829746
ENSG00000197956	S100A6	0.262326	6.73343	0.505271	7.69445	0.614269	0.829746
ENSG00000119866	BCL11A	-0.113533	1.22346	-0.504748	1.32624	0.614635	0.829932
ENSG00000111348	ARHGDIB	0.17529	1.00009	0.504672	3.36357	0.614689	0.829932
ENSG00000118971	CCND2	0.162547	0.753271	0.504648	2.87225	0.614705	0.829932
ENSG00000146909	NOM1	0.211677	2.47843	0.5046	4.97292	0.614739	0.829932
ENSG00000147536	GINS4	0.117539	0.380715	0.504585	1.43293	0.614749	0.829932
ENSG00000105393	BABAM1	-0.20512	3.30001	-0.504393	4.66468	0.614884	0.830021
ENSG00000185621	LMLN	0.115234	0.431655	0.504011	1.37511	0.615151	0.83029
ENSG00000177054	ZDHHC13	-0.178704	1.81822	-0.503798	3.51421	0.615301	0.830311
ENSG00000139684	ESD	0.206649	4.18778	0.50379	4.74833	0.615306	0.830311
ENSG00000151287	TEX30	0.150025	0.935591	0.50368	2.43511	0.615383	0.830311
ENSG00000140396	NCOA2	0.21522	2.34713	0.503599	5.16671	0.615441	0.830311
ENSG00000171320	ESCO2	0.166072	0.867293	0.503469	3.01925	0.615531	0.83034
ENSG00000102984	ZNF821	0.140225	0.78233	0.502917	2.11583	0.615918	0.830737
ENSG00000100802	C14orf93	0.0883647	0.318741	0.502855	0.752872	0.615962	0.830737
ENSG00000114745	GORASP1	0.144819	0.770913	0.502681	2.26869	0.616084	0.830743
ENSG00000100014	SPECC1L	0.15979	1.32604	0.502631	2.79415	0.616119	0.830743
ENSG00000186187	ZNRF1	-0.195485	1.90626	-0.502162	4.26225	0.616448	0.830743
ENSG00000087274	ADD1	0.174581	5.48381	0.502094	3.37097	0.616495	0.830743
ENSG00000128607	KLHDC10	0.207605	2.51573	0.50202	4.82853	0.616548	0.830743
ENSG00000138193	PLCE1	-0.215151	4.62018	-0.501997	5.19714	0.616563	0.830743
ENSG00000136250	AOAH	-0.0982623	0.265785	-0.501964	0.96927	0.616587	0.830743
ENSG00000127831	VIL1	-0.20268	5.79101	-0.501644	4.60243	0.616811	0.830743
ENSG00000135678	CPM	0.106158	0.30573	0.501586	1.15753	0.616852	0.830743
ENSG00000140992	PDPK1	0.176107	1.95322	0.501554	3.44043	0.616874	0.830743
ENSG00000152661	GJA1	0.255631	5.29542	0.501534	7.4105	0.616888	0.830743
ENSG00000064309	CDON	0.101411	0.326611	0.501463	1.0442	0.616938	0.830743
ENSG00000174775	HRAS	-0.183423	1.64781	-0.501402	3.74687	0.61698	0.830743
ENSG00000122033	MTIF3	0.235925	3.2566	0.501383	6.29438	0.616994	0.830743
ENSG00000204237	OXLD1	0.19346	1.51295	0.501308	4.1861	0.617046	0.830743
ENSG00000139344	AMDHD1	0.104735	0.413549	0.5012	1.12479	0.617123	0.830743
ENSG00000168952	STXBP6	0.174017	0.908736	0.500905	3.36489	0.617329	0.830743
ENSG00000053371	AKR7A2	0.224638	4.00862	0.500885	5.70456	0.617343	0.830743
ENSG00000162385	MAGOH	-0.177596	1.75757	-0.500747	3.51306	0.617441	0.830743
ENSG00000112655	PTK7	-0.152543	1.21593	-0.500734	2.55388	0.61745	0.830743
ENSG00000022840	RNF10	0.196247	3.7661	0.500631	4.32386	0.617522	0.830743
ENSG00000161265	U2AF1L4	-0.116936	2.43279	-0.500606	1.44168	0.61754	0.830743
ENSG00000188677	PARVB	-0.157128	1.01777	-0.500602	2.72007	0.617543	0.830743
ENSG00000173221	GLRX	0.220943	4.66283	0.500305	5.52679	0.617751	0.830931
ENSG00000237978	RP11-385J1.2	0.145131	0.556841	0.499643	2.3086	0.618215	0.831464
ENSG00000148468	FAM171A1	0.201999	1.76026	0.499515	4.61082	0.618305	0.831493
ENSG00000184226	PCDH9	-0.101002	0.526191	-0.499107	1.04578	0.618592	0.831786
ENSG00000100234	TIMP3	0.229006	1.93973	0.498907	5.98243	0.618732	0.831882
ENSG00000184787	UBE2G2	0.17817	4.68297	0.498028	3.57698	0.61935	0.83257
ENSG00000188868	ZNF563	0.22053	1.50651	0.497732	5.56403	0.619558	0.83257
ENSG00000174514	MFSD4	-0.0752582	0.112095	-0.497712	0.519714	0.619572	0.83257
ENSG00000128298	BAIAP2L2	0.0912766	0.235731	0.497693	0.832978	0.619585	0.83257
ENSG00000127191	TRAF2	0.200219	1.27645	0.497617	4.56301	0.619639	0.83257
ENSG00000127616	SMARCA4	0.199378	5.49216	0.497496	4.52578	0.619724	0.83257
ENSG00000175787	ZNF169	-0.101493	0.251116	-0.497495	1.06517	0.619724	0.83257
ENSG00000175567	UCP2	0.144452	0.645475	0.497202	2.30956	0.619931	0.832701
ENSG00000233098	RP11-344E13.3	0.205139	2.3935	0.497161	4.80625	0.619959	0.832701
ENSG00000135862	LAMC1	0.191515	6.2891	0.497018	4.17289	0.62006	0.832744
ENSG00000087303	NID2	-0.140457	0.634305	-0.496851	2.17894	0.620177	0.832783
ENSG00000111665	CDCA3	-0.172853	0.969334	-0.496754	3.37607	0.620246	0.832783
ENSG00000132842	AP3B1	0.20105	4.87743	0.496684	4.61997	0.620295	0.832783
ENSG00000101447	FAM83D	0.111825	0.327467	0.496576	1.32958	0.620371	0.832792
ENSG00000165879	FRAT1	0.127624	0.58292	0.496091	1.77952	0.620712	0.833029
ENSG00000091436	MLTK	0.211401	2.39857	0.496047	5.13678	0.620743	0.833029
ENSG00000178764	ZHX2	-0.130965	0.648458	-0.495956	1.8827	0.620807	0.833029
ENSG00000135766	EGLN1	0.198056	3.33104	0.495935	4.49306	0.620822	0.833029
ENSG00000187664	HAPLN4	0.102083	0.241991	0.495699	1.08815	0.620988	0.833087
ENSG00000205138	SDHAF1	0.205145	1.71342	0.495679	4.83615	0.621002	0.833087
ENSG00000099250	NRP1	-0.239324	2.60698	-0.495493	6.63944	0.621133	0.83317
ENSG00000154642	C21orf91	0.157218	1.01708	0.495084	2.78752	0.62142	0.833464
ENSG00000176593	CTD-2368P22.1	0.138506	0.640249	0.494967	2.13204	0.621503	0.833482
ENSG00000138375	SMARCAL1	0.193415	1.38537	0.494786	4.29873	0.62163	0.83356
ENSG00000184465	WDR27	-0.202503	1.74625	-0.494112	4.73947	0.622105	0.833943
ENSG00000165704	HPRT1	0.210038	2.08327	0.494041	5.11126	0.622155	0.833943
ENSG00000006837	CDKL3	0.159099	1.10271	0.494011	2.87115	0.622176	0.833943
ENSG00000010932	FMO1	0.157637	0.794762	0.493928	2.81696	0.622234	0.833943
ENSG00000115875	SRSF7	0.183409	4.6169	0.493557	3.87074	0.622496	0.833943
ENSG00000180304	OAZ2	0.201871	2.24567	0.493186	4.7272	0.622757	0.833943
ENSG00000143147	GPR161	0.167701	0.804079	0.493177	3.21748	0.622763	0.833943
ENSG00000162946	DISC1	-0.121322	0.486609	-0.493078	1.61541	0.622833	0.833943
ENSG00000155275	TRMT44	0.143415	0.696694	0.493057	2.31523	0.622848	0.833943
ENSG00000161010	C5orf45	0.145168	0.667822	0.492925	2.3771	0.622941	0.833943
ENSG00000119906	FAM178A	0.217843	3.78834	0.492919	5.53489	0.622945	0.833943
ENSG00000145284	SCD5	0.112756	0.50104	0.492915	1.37656	0.622948	0.833943
ENSG00000106538	RARRES2	0.195167	1.4207	0.49291	4.41406	0.622951	0.833943
ENSG00000014641	MDH1	-0.163845	5.75123	-0.492898	3.06822	0.62296	0.833943
ENSG00000160445	ZER1	0.210324	2.24498	0.492835	5.15135	0.623004	0.833943
ENSG00000042088	TDP1	0.176369	1.19109	0.492777	3.58008	0.623045	0.833943
ENSG00000099904	ZDHHC8	0.0996624	0.520228	0.492721	1.04459	0.623085	0.833943
ENSG00000151090	THRB	-0.14313	3.83289	-0.492427	2.31172	0.623292	0.834128
ENSG00000166922	SCG5	0.101624	0.251104	0.492221	1.0944	0.623437	0.834231
ENSG00000182580	EPHB3	-0.137494	0.590169	-0.491864	2.12721	0.623689	0.834433
ENSG00000035115	SH3YL1	0.206867	3.1224	0.49177	5.00082	0.623755	0.834433
ENSG00000182183	FAM159A	-0.0953204	0.224431	-0.491714	0.947622	0.623794	0.834433
ENSG00000177889	UBE2N	0.198093	3.99353	0.491591	4.57701	0.623881	0.834456
ENSG00000185101	ANO9	0.177408	1.23901	0.491314	3.64653	0.624077	0.834585
ENSG00000185960	SHOX	0.155183	2.50146	0.491175	2.75766	0.624174	0.834585
ENSG00000158427	TMSB15B	-0.177874	1.0854	-0.491161	3.66884	0.624184	0.834585
ENSG00000140525	FANCI	-0.226887	1.89679	-0.490805	6.06937	0.624435	0.834829
ENSG00000204310	AGPAT1	0.115692	0.474445	0.490587	1.47205	0.624589	0.834943
ENSG00000153250	RBMS1	0.201836	4.19834	0.490269	4.78354	0.624813	0.835141
ENSG00000198380	GFPT1	0.197996	5.39484	0.490182	4.5995	0.624875	0.835141
ENSG00000059573	ALDH18A1	0.192717	3.31152	0.489975	4.35362	0.625021	0.83524
ENSG00000145715	RASA1	0.220156	2.35876	0.489882	5.72816	0.625087	0.83524
ENSG00000054282	SDCCAG8	0.226711	3.16104	0.489505	6.09269	0.625353	0.835503
ENSG00000070495	JMJD6	-0.199805	2.41104	-0.489224	4.70548	0.625551	0.835675
ENSG00000163166	IWS1	0.167818	5.83224	0.489011	3.27966	0.625701	0.83575
ENSG00000163444	TMEM183A	-0.214825	3.10828	-0.48895	5.46841	0.625744	0.83575
ENSG00000125257	ABCC4	-0.214011	1.97728	-0.488819	5.42895	0.625836	0.835763
ENSG00000054983	GALC	-0.188605	1.62071	-0.488687	4.18637	0.62593	0.835763
ENSG00000077157	PPP1R12B	0.182927	1.53748	0.488601	3.93093	0.62599	0.835763
ENSG00000198755	RPL10A	0.120299	6.58734	0.488515	1.61826	0.626051	0.835763
ENSG00000146350	TBC1D32	-0.172605	0.948193	-0.488448	3.48616	0.626099	0.835763
ENSG00000103257	SLC7A5	0.166558	1.15937	0.488249	3.23895	0.626239	0.835836
ENSG00000126267	COX6B1	0.0990446	7.75435	0.488174	1.05183	0.626292	0.835836
ENSG00000089723	OTUB2	-0.14234	0.621457	-0.488078	2.32807	0.62636	0.835836
ENSG00000064102	ASUN	-0.186247	1.71152	-0.487786	4.09433	0.626566	0.836008
ENSG00000102078	SLC25A14	0.190593	1.50858	0.487635	4.29726	0.626673	0.836008
ENSG00000145337	PYURF	-0.114431	0.869294	-0.487582	1.45653	0.626711	0.836008
ENSG00000005436	GCFC2	0.19629	1.85823	0.487443	4.57049	0.626808	0.836008
ENSG00000262003	RP11-676J12.7	0.108547	0.329917	0.48734	1.29746	0.626881	0.836008
ENSG00000030110	BAK1	0.15782	1.6142	0.487247	2.90567	0.626947	0.836008
ENSG00000260093	RP11-1E4.1	0.0402032	0.0253353	0.487213	0.0527756	0.626971	0.836008
ENSG00000163251	FZD5	0.185921	3.69881	0.487075	4.09182	0.627068	0.836045
ENSG00000101337	TM9SF4	0.22637	3.17168	0.486946	6.13936	0.62716	0.836075
ENSG00000137094	DNAJB5	0.1866	1.29778	0.486817	4.12734	0.627251	0.836104
ENSG00000138035	PNPT1	0.236501	4.0603	0.486518	6.72649	0.627462	0.836294
ENSG00000162636	FAM102B	-0.102175	0.390876	-0.486236	1.13884	0.627662	0.836415
ENSG00000169118	CSNK1G1	0.207609	2.18411	0.486195	5.15715	0.627691	0.836415
ENSG00000113312	TTC1	0.217584	4.64559	0.486041	5.68259	0.627799	0.836468
ENSG00000179820	MYADM	0.206827	2.92035	0.485897	5.12371	0.627901	0.836512
ENSG00000137478	FCHSD2	-0.173965	1.26504	-0.485497	3.58854	0.628184	0.836742
ENSG00000135837	CEP350	-0.197283	6.47026	-0.485458	4.65733	0.628212	0.836742
ENSG00000117625	RCOR3	-0.21047	2.85989	-0.485271	5.32499	0.628344	0.836826
ENSG00000089685	BIRC5	0.177003	1.0192	0.485164	3.72538	0.628419	0.836834
ENSG00000197780	TAF13	0.19251	2.5161	0.484794	4.44027	0.628681	0.837072
ENSG00000180104	EXOC3	-0.200106	1.93475	-0.484717	4.81081	0.628736	0.837072
ENSG00000112699	GMDS	-0.183227	1.75345	-0.484374	4.01587	0.628978	0.837266
ENSG00000249593	CTB-46B19.2	0.0982804	0.344945	0.484315	1.05225	0.62902	0.837266
ENSG00000168297	PXK	0.194046	1.75785	0.484142	4.52622	0.629142	0.837307
ENSG00000223799	IL10RB-AS1	0.0434784	0.0273994	0.484077	0.0893556	0.629189	0.837307
ENSG00000108439	PNPO	-0.104088	0.213131	-0.483669	1.20154	0.629477	0.837599
ENSG00000134824	FADS2	0.186371	3.48938	0.483494	4.17555	0.629601	0.837672
ENSG00000255968	RP11-513G19.1	-0.109609	0.424327	-0.483331	1.35027	0.629716	0.837711
ENSG00000205643	CDPF1	0.155799	0.888003	0.483257	2.87724	0.629769	0.837711
ENSG00000166825	ANPEP	0.246286	3.14809	0.483135	7.4114	0.629855	0.837734
ENSG00000125266	EFNB2	0.204825	1.6208	0.482982	5.08462	0.629964	0.837787
ENSG00000111801	BTN3A3	0.0969065	0.220794	0.482633	1.02711	0.630211	0.837965
ENSG00000259001	RPPH1	-0.193655	1.62352	-0.482597	4.53721	0.630236	0.837965
ENSG00000115183	TANC1	0.204722	2.31016	0.482278	5.09459	0.630462	0.838174
ENSG00000054967	RELT	0.110682	0.370528	0.481853	1.38905	0.630763	0.838193
ENSG00000179941	BBS10	0.136419	0.551364	0.481769	2.18638	0.630823	0.838193
ENSG00000149806	FAU	-0.105052	7.85017	-0.48171	1.23776	0.630864	0.838193
ENSG00000119640	ACYP1	-0.171979	1.30585	-0.481656	3.56205	0.630902	0.838193
ENSG00000205268	PDE7A	0.161092	1.38169	0.481487	3.10983	0.631023	0.838193
ENSG00000169174	PCSK9	0.136272	0.775089	0.481412	2.1848	0.631076	0.838193
ENSG00000165406	2018-03-08	0.208862	1.66188	0.481382	5.32897	0.631097	0.838193
ENSG00000162669	HFM1	0.0944648	0.297023	0.481277	0.975056	0.631171	0.838193
ENSG00000197530	MIB2	-0.172089	1.40474	-0.481223	3.57348	0.631209	0.838193
ENSG00000136875	PRPF4	0.222965	3.06336	0.48113	6.09974	0.631275	0.838193
ENSG00000266538	RP11-385D13.3	-0.170709	1.26831	-0.481076	3.51631	0.631313	0.838193
ENSG00000132518	GUCY2D	0.0952011	0.415784	0.480996	0.993913	0.63137	0.838193
ENSG00000121073	SLC35B1	0.198967	3.36842	0.480989	4.83065	0.631375	0.838193
ENSG00000132256	TRIM5	0.193862	1.66994	0.480724	4.58381	0.631563	0.838289
ENSG00000121570	DPPA4	-0.140851	1.62383	-0.480692	2.35144	0.631586	0.838289
ENSG00000212864	RNF208	-0.101414	0.506042	-0.480578	1.1497	0.631667	0.838305
ENSG00000108799	EZH1	0.186124	1.15215	0.480379	4.22009	0.631808	0.8384
ENSG00000182611	HIST1H2AJ	0.119832	0.424815	0.480224	1.66542	0.631918	0.838454
ENSG00000177479	ARIH2	-0.194404	2.9449	-0.479463	4.63527	0.632457	0.839047
ENSG00000100350	FOXRED2	0.197001	1.88677	0.479385	4.76548	0.632513	0.839047
ENSG00000091986	CCDC80	0.219158	1.61682	0.479301	5.93434	0.632572	0.839047
ENSG00000146147	MLIP	0.0864496	0.227929	0.478881	0.802405	0.63287	0.83922
ENSG00000198860	TSEN15	-0.166642	1.53723	-0.47881	3.37699	0.632921	0.83922
ENSG00000103245	NARFL	0.15532	1.03448	0.478592	2.91742	0.633075	0.83922
ENSG00000101417	PXMP4	0.106075	0.390111	0.478559	1.28341	0.633098	0.83922
ENSG00000171853	TRAPPC12	0.22552	2.50319	0.478541	6.31282	0.633111	0.83922
ENSG00000143320	CRABP2	0.181322	1.33306	0.478532	4.02971	0.633118	0.83922
ENSG00000188243	COMMD6	0.162828	5.71141	0.478378	3.22367	0.633227	0.839236
ENSG00000171224	C10orf35	0.135753	1.04971	0.47832	2.19701	0.633268	0.839236
ENSG00000214655	ZSWIM8	-0.133709	0.716029	-0.478114	2.12897	0.633414	0.839251
ENSG00000121769	FABP3	0.141397	0.590308	0.478085	2.39832	0.633435	0.839251
ENSG00000229243	AC098973.1	-0.120017	0.300396	-0.478012	1.68784	0.633487	0.839251
ENSG00000253669	KB-1732A1.1	-0.0978573	0.362886	-0.477905	1.07396	0.633563	0.839259
ENSG00000137414	FAM8A1	0.169247	1.97529	0.477773	3.50371	0.633657	0.83927
ENSG00000082293	COL19A1	0.0989799	0.64802	0.477698	1.10317	0.633709	0.83927
ENSG00000151748	SAV1	0.196225	2.14063	0.477595	4.76338	0.633783	0.839272
ENSG00000066027	PPP2R5A	-0.224591	3.11323	-0.477442	6.28922	0.633891	0.839272
ENSG00000164690	SHH	0.0917598	0.472477	0.477404	0.929006	0.633919	0.839272
ENSG00000069011	PITX1	0.246348	3.15065	0.477235	7.60297	0.634038	0.839309
ENSG00000161203	AP2M1	0.1568	6.60492	0.477066	2.996	0.634158	0.839309
ENSG00000096093	EFHC1	-0.168794	1.03848	-0.477021	3.49562	0.63419	0.839309
ENSG00000125352	RNF113A	0.186071	1.96953	0.476975	4.27998	0.634223	0.839309
ENSG00000085491	SLC25A24	0.199979	3.03126	0.476752	4.97098	0.634381	0.839427
ENSG00000148300	REXO4	0.193869	2.85844	0.476608	4.66605	0.634483	0.83947
ENSG00000198355	PIM3	0.136385	0.820012	0.47628	2.23914	0.634716	0.839556
ENSG00000119801	YPEL5	0.2082	3.20549	0.476238	5.41224	0.634747	0.839556
ENSG00000155974	GRIP1	-0.0966606	0.377346	-0.476215	1.05276	0.634763	0.839556
ENSG00000081019	RSBN1	-0.186833	1.55104	-0.476101	4.33266	0.634843	0.839556
ENSG00000125629	INSIG2	0.21099	2.70115	0.475943	5.56926	0.634956	0.839556
ENSG00000177125	ZBTB34	0.128041	0.674093	0.475878	1.95986	0.635002	0.839556
ENSG00000106299	WASL	-0.200051	3.51269	-0.475692	4.99746	0.635134	0.839556
ENSG00000107821	KAZALD1	-0.159341	0.955974	-0.475607	3.11852	0.635194	0.839556
ENSG00000111716	LDHB	0.117325	8.28789	0.475607	1.62425	0.635195	0.839556
ENSG00000205978	NYNRIN	0.131588	0.594835	0.475543	2.08122	0.63524	0.839556
ENSG00000115652	UXS1	-0.204901	3.4767	-0.475194	5.26113	0.635488	0.839705
ENSG00000157542	KCNJ6	0.0626287	0.242174	0.47511	0.36003	0.635548	0.839705
ENSG00000103343	ZNF174	0.148555	0.815633	0.475091	2.69778	0.635561	0.839705
ENSG00000173418	NAA20	0.172923	2.10513	0.474973	3.70889	0.635645	0.839725
ENSG00000169612	FAM103A1	0.113095	0.572019	0.474566	1.50615	0.635935	0.840016
ENSG00000183741	CBX6	0.16926	1.72252	0.474196	3.55944	0.636197	0.840271
ENSG00000132964	CDK8	-0.142177	0.873624	-0.474095	2.46984	0.636269	0.840274
ENSG00000078070	MCCC1	0.143098	0.931893	0.473811	2.507	0.636471	0.840404
ENSG00000152234	ATP5A1	-0.109617	7.77772	-0.473701	1.41181	0.636549	0.840404
ENSG00000257218	GATC	0.161541	1.18641	0.473615	3.23753	0.63661	0.840404
ENSG00000127989	MTERF	0.146352	0.980231	0.473568	2.63184	0.636644	0.840404
ENSG00000196914	ARHGEF12	0.206667	3.75322	0.47284	5.40954	0.637162	0.840995
ENSG00000169084	DHRSX	-0.201596	2.96439	-0.472391	5.15034	0.637482	0.841284
ENSG00000088876	ZNF343	0.0977884	0.345891	0.472338	1.10106	0.637519	0.841284
ENSG00000227486	RP13-188A5.1	0.11475	0.545062	0.47223	1.57167	0.637596	0.841293
ENSG00000143771	CNIH4	0.194798	4.14761	0.471888	4.80971	0.637839	0.841523
ENSG00000156860	FBRS	-0.154783	1.35515	-0.471526	2.98792	0.638097	0.841734
ENSG00000136444	RSAD1	-0.165388	1.17501	-0.471468	3.43286	0.638138	0.841734
ENSG00000171587	DSCAM	0.0995268	0.326232	0.471321	1.15133	0.638243	0.841781
ENSG00000088451	TGDS	-0.133529	0.834517	-0.470838	2.19335	0.638587	0.842143
ENSG00000258634	RP4-773N10.4	-0.123607	0.518631	-0.470481	1.86177	0.638841	0.842185
ENSG00000101493	ZNF516	-0.184727	1.91497	-0.470346	4.33981	0.638937	0.842185
ENSG00000112079	STK38	0.206657	2.33292	0.470295	5.46916	0.638974	0.842185
ENSG00000010165	METTL13	0.216939	2.09397	0.47029	6.04187	0.638977	0.842185
ENSG00000073605	GSDMB	-0.144623	1.02639	-0.470225	2.60523	0.639024	0.842185
ENSG00000073169	SELO	0.218692	2.51272	0.470208	6.14445	0.639035	0.842185
ENSG00000120253	NUP43	0.188662	2.46514	0.470012	4.5396	0.639175	0.842278
ENSG00000168890	TMEM150A	0.172723	1.43778	0.469914	3.78308	0.639245	0.842279
ENSG00000197321	SVIL	-0.217623	3.44316	-0.469713	6.09623	0.639388	0.842329
ENSG00000076928	ARHGEF1	0.156366	1.25068	0.469665	3.07771	0.639423	0.842329
ENSG00000244625	CTA-211A9.5	0.129642	0.488479	0.469166	2.0749	0.639778	0.842492
ENSG00000140859	KIFC3	0.0959779	0.49089	0.469142	1.07172	0.639795	0.842492
ENSG00000102053	ZC3H12B	-0.15032	0.770095	-0.469082	2.84069	0.639838	0.842492
ENSG00000166471	TMEM41B	0.169569	3.89161	0.468954	3.65644	0.639929	0.842492
ENSG00000163001	CCDC104	-0.203363	2.26284	-0.468898	5.324	0.639969	0.842492
ENSG00000074201	CLNS1A	0.204492	2.84252	0.4688	5.38724	0.640039	0.842492
ENSG00000160208	RRP1B	0.21735	3.17063	0.468724	6.10684	0.640093	0.842492
ENSG00000254432	RP11-33I11.2	0.102642	0.33458	0.468712	1.24914	0.640102	0.842492
ENSG00000175106	TVP23C	-0.100198	0.418738	-0.468295	1.18589	0.640399	0.842791
ENSG00000184349	EFNA5	0.183382	1.74534	0.467953	4.32003	0.640643	0.84302
ENSG00000185800	DMWD	-0.115796	1.02219	-0.467673	1.6373	0.640842	0.843157
ENSG00000006025	OSBPL7	-0.149867	0.793432	-0.467613	2.84133	0.640885	0.843157
ENSG00000028528	SNX1	0.189802	3.00624	0.467392	4.64959	0.641043	0.843273
ENSG00000214046	SMIM7	0.206857	4.26294	0.467055	5.55824	0.641283	0.843415
ENSG00000198689	SLC9A6	-0.188074	1.62292	-0.467045	4.56967	0.641291	0.843415
ENSG00000185880	TRIM69	0.11644	0.558036	0.46681	1.66385	0.641458	0.843415
ENSG00000125149	C16orf70	0.135684	0.787781	0.466807	2.31125	0.641461	0.843415
ENSG00000103657	HERC1	0.21717	2.71659	0.466753	6.14921	0.641499	0.843415
ENSG00000230461	PROX1-AS1	0.0798969	0.19316	0.466505	0.707629	0.641676	0.843556
ENSG00000186376	ZNF75D	-0.149132	0.914569	-0.466062	2.83181	0.641992	0.843657
ENSG00000131148	EMC8	0.199793	3.78211	0.465972	5.20007	0.642056	0.843657
ENSG00000115268	RPS15	-0.0642037	8.53923	-0.465964	0.406774	0.642062	0.843657
ENSG00000136866	ZFP37	0.0980696	0.298514	0.465716	1.14407	0.642239	0.843657
ENSG00000224531	SMIM13	0.155737	1.05735	0.465644	3.10716	0.64229	0.843657
ENSG00000182324	KCNJ14	0.0994257	0.331052	0.465634	1.18044	0.642297	0.843657
ENSG00000010810	FYN	0.15297	1.21062	0.465492	2.99467	0.642399	0.843657
ENSG00000170779	CDCA4	0.148537	1.03654	0.465316	2.81756	0.642525	0.843657
ENSG00000123240	OPTN	-0.221038	4.53234	-0.465298	6.41621	0.642537	0.843657
ENSG00000166579	NDEL1	0.209373	2.44671	0.465267	5.74275	0.64256	0.843657
ENSG00000166863	TAC3	0.0994604	0.354091	0.465241	1.1836	0.642578	0.843657
ENSG00000139620	KANSL2	0.180488	1.55325	0.465228	4.23091	0.642588	0.843657
ENSG00000197705	KLHL14	0.0924989	0.259961	0.464999	1.00529	0.642751	0.84378
ENSG00000144713	RPL32	0.0952283	8.63378	0.464892	1.07475	0.642827	0.843789
ENSG00000116717	GADD45A	0.197614	3.18858	0.464562	5.11581	0.643063	0.843934
ENSG00000109919	MTCH2	0.180758	4.81786	0.464543	4.25694	0.643077	0.843934
ENSG00000105327	BBC3	0.103955	0.499788	0.464228	1.31275	0.643301	0.844137
ENSG00000175311	ANKS4B	0.197274	1.84336	0.464107	5.108	0.643388	0.844159
ENSG00000047056	WDR37	0.170236	1.18264	0.463922	3.7698	0.64352	0.844242
ENSG00000147168	IL2RG	-0.222563	1.86952	-0.463737	6.55182	0.643652	0.844324
ENSG00000121104	FAM117A	-0.105162	0.574443	-0.463559	1.35109	0.643779	0.844399
ENSG00000171097	CCBL1	0.147407	0.860903	0.46326	2.79855	0.643993	0.84453
ENSG00000196154	S100A4	0.116923	0.529544	0.463161	1.70768	0.644064	0.84453
ENSG00000118596	SLC16A7	0.109213	0.49555	0.463127	1.47162	0.644089	0.84453
ENSG00000167470	MIDN	0.17176	3.79778	0.462768	3.86008	0.644345	0.844701
ENSG00000186889	TMEM17	0.1228	0.464098	0.462743	1.90231	0.644363	0.844701
ENSG00000186625	KATNA1	0.159074	1.15323	0.462605	3.29269	0.644461	0.844701
ENSG00000221926	TRIM16	-0.174471	1.6165	-0.462555	3.99133	0.644497	0.844701
ENSG00000143033	MTF2	0.200691	4.11052	0.462201	5.33641	0.64475	0.844861
ENSG00000118482	PHF3	0.192213	5.21782	0.46219	4.88329	0.644758	0.844861
ENSG00000138621	PPCDC	0.149899	1.01463	0.461872	2.91721	0.644986	0.845067
ENSG00000110200	ANAPC15	-0.122299	0.555992	-0.461615	1.89557	0.645169	0.845216
ENSG00000100344	PNPLA3	0.198393	1.9669	0.461352	5.23129	0.645358	0.845372
ENSG00000105866	SP4	0.110022	0.514057	0.460892	1.51159	0.645687	0.845711
ENSG00000249673	NOP14-AS1	0.135424	0.746713	0.460657	2.36749	0.645855	0.845768
ENSG00000007341	ST7L	-0.105305	0.495839	-0.460536	1.37492	0.645941	0.845768
ENSG00000175354	PTPN2	0.20103	3.48369	0.460365	5.39886	0.646064	0.845768
ENSG00000151632	AKR1C2	-0.239836	2.29611	-0.460254	7.74965	0.646143	0.845768
ENSG00000164199	GPR98	0.176263	1.46009	0.46019	4.12017	0.646189	0.845768
ENSG00000111880	RNGTT	0.192922	2.56982	0.460017	4.96837	0.646313	0.845768
ENSG00000121897	LIAS	0.157056	1.11864	0.460002	3.24398	0.646324	0.845768
ENSG00000113552	GNPDA1	0.2079	4.47801	0.459956	5.79476	0.646357	0.845768
ENSG00000103248	MTHFSD	-0.157627	0.983866	-0.459954	3.2694	0.646358	0.845768
ENSG00000151929	BAG3	-0.180222	2.05367	-0.45983	4.32092	0.646447	0.845794
ENSG00000164086	DUSP7	0.110915	0.657435	0.459637	1.54778	0.646585	0.845883
ENSG00000178222	RNF212	-0.0780996	0.143528	-0.459401	0.695042	0.646754	0.845904
ENSG00000250120	PCDHA10	-0.110626	0.380843	-0.459393	1.54075	0.646759	0.845904
ENSG00000130707	ASS1	0.0952653	0.507173	0.459322	1.10543	0.64681	0.845904
ENSG00000067992	PDK3	-0.192533	1.69736	-0.459129	4.96744	0.646949	0.84592
ENSG00000078124	ACER3	0.183013	1.90554	0.459096	4.47499	0.646973	0.84592
ENSG00000108666	C17orf75	-0.196942	1.75988	-0.459012	5.20699	0.647032	0.84592
ENSG00000084112	SSH1	0.174909	1.77021	0.458571	4.08454	0.647348	0.846241
ENSG00000164142	FAM160A1	-0.14035	0.788764	-0.458475	2.57935	0.647417	0.846241
ENSG00000204619	PPP1R11	0.159447	1.40451	0.458282	3.3742	0.647555	0.846282
ENSG00000266714	MYO15B	0.129174	0.533424	0.458236	2.16511	0.647588	0.846282
ENSG00000163545	NUAK2	0.223494	1.98029	0.457641	6.78877	0.648014	0.846748
ENSG00000185453	C19orf68	0.0965399	0.424943	0.457385	1.15001	0.648198	0.846753
ENSG00000148175	STOM	-0.186483	1.38411	-0.457371	4.68806	0.648208	0.846753
ENSG00000169071	ROR2	0.17558	1.26803	0.457343	4.13994	0.648228	0.846753
ENSG00000102038	SMARCA1	-0.152446	6.641	-0.457155	3.08777	0.648363	0.846763
ENSG00000158669	AGPAT6	-0.204516	3.06825	-0.457138	5.67394	0.648375	0.846763
ENSG00000116678	LEPR	-0.155885	1.2896	-0.456742	3.24138	0.648659	0.84704
ENSG00000164944	KIAA1429	0.192847	3.05254	0.456545	5.04228	0.6488	0.84704
ENSG00000139597	N4BP2L1	-0.103665	0.391613	-0.456487	1.35413	0.648842	0.84704
ENSG00000204764	RANBP17	0.148119	0.993948	0.4564	2.91693	0.648904	0.84704
ENSG00000182749	PAQR7	-0.186316	1.95355	-0.45624	4.70328	0.649018	0.84704
ENSG00000242474	AC093627.9	-0.0770947	0.11212	-0.456223	0.684986	0.649031	0.84704
ENSG00000102034	ELF4	-0.143424	0.692701	-0.45616	2.7289	0.649076	0.84704
ENSG00000123500	COL10A1	0.0955085	0.320326	0.45597	1.13035	0.649212	0.847127
ENSG00000198018	ENTPD7	0.129399	0.830769	0.455623	2.19978	0.649461	0.847268
ENSG00000141279	NPEPPS	0.163473	4.33008	0.455595	3.59785	0.649481	0.847268
ENSG00000088756	ARHGAP28	-0.125433	0.694456	-0.455526	2.05917	0.64953	0.847268
ENSG00000166548	TK2	-0.131759	0.647499	-0.454871	2.29414	0.65	0.84779
ENSG00000120937	NPPB	0.215461	1.61578	0.45464	6.38449	0.650166	0.84785
ENSG00000102103	PQBP1	-0.212411	4.1056	-0.454526	6.20414	0.650248	0.84785
ENSG00000165323	FAT3	0.0907226	0.312409	0.454515	1.01308	0.650256	0.84785
ENSG00000071553	ATP6AP1	0.15431	5.04314	0.453918	3.21464	0.650685	0.848233
ENSG00000130699	TAF4	0.132746	1.06727	0.453911	2.34129	0.650689	0.848233
ENSG00000162144	CYB561A3	0.0904468	0.24615	0.453735	1.01	0.650816	0.848306
ENSG00000168014	C2CD3	0.126563	0.744687	0.453364	2.12051	0.651082	0.848491
ENSG00000134330	IAH1	0.159293	1.85033	0.453153	3.44723	0.651233	0.848491
ENSG00000142002	DPP9	0.149603	2.10522	0.452926	3.02662	0.651397	0.848491
ENSG00000107404	DVL1	-0.128985	0.786076	-0.452896	2.2129	0.651418	0.848491
ENSG00000196476	C20orf96	0.110929	0.466662	0.452874	1.59908	0.651434	0.848491
ENSG00000175105	ZNF654	-0.164124	1.33493	-0.452731	3.67554	0.651537	0.848491
ENSG00000168724	DNAJC21	0.208281	4.68709	0.452638	6.01059	0.651604	0.848491
ENSG00000170113	NIPA1	0.156049	1.23004	0.452564	3.31136	0.651657	0.848491
ENSG00000173226	IQCB1	-0.143872	1.03789	-0.452503	2.79374	0.651701	0.848491
ENSG00000266010	GATA6-AS1	-0.110581	0.6303	-0.452502	1.591	0.651701	0.848491
ENSG00000197943	PLCG2	0.114703	0.556156	0.452444	1.72331	0.651743	0.848491
ENSG00000106591	MRPL32	-0.181685	2.1021	-0.45228	4.54625	0.651861	0.848491
ENSG00000118217	ATF6	-0.206278	3.03749	-0.452271	5.90253	0.651867	0.848491
ENSG00000169116	PARM1	-0.257782	3.09846	-0.451999	9.31093	0.652063	0.848655
ENSG00000071243	ING3	-0.164101	1.45107	-0.451862	3.68915	0.652161	0.848691
ENSG00000083168	KAT6A	-0.213042	3.63143	-0.451648	6.32342	0.652315	0.848739
ENSG00000101911	PRPS2	0.159893	0.873101	0.451616	3.49897	0.652338	0.848739
ENSG00000138160	KIF11	-0.186103	1.43827	-0.451363	4.79717	0.652519	0.848879
ENSG00000138336	TET1	-0.211522	4.58393	-0.451123	6.24627	0.652692	0.848879
ENSG00000106636	YKT6	-0.199855	2.92836	-0.451039	5.56275	0.652753	0.848879
ENSG00000144161	ZC3H8	0.168814	1.63371	0.45101	3.9279	0.652773	0.848879
ENSG00000134186	PRPF38B	-0.179929	5.27622	-0.450979	4.48256	0.652796	0.848879
ENSG00000073614	KDM5A	0.190362	4.80098	0.449868	5.06032	0.653595	0.849827
ENSG00000157388	CACNA1D	-0.123167	0.684517	-0.449691	2.03569	0.653721	0.849898
ENSG00000119673	ACOT2	0.141918	1.43534	0.449597	2.75149	0.653789	0.849898
ENSG00000198816	ZNF358	0.172667	2.34686	0.449145	4.15133	0.654114	0.850221
ENSG00000127863	TNFRSF19	-0.134249	0.729764	-0.449057	2.4531	0.654178	0.850221
ENSG00000182768	NGRN	0.100849	0.348017	0.448844	1.32243	0.654331	0.850278
ENSG00000169857	AVEN	0.170131	1.33118	0.44877	4.03302	0.654384	0.850278
ENSG00000203739	RP11-296O14.3	0.150384	0.976937	0.448703	3.12033	0.654432	0.850278
ENSG00000260388	LINC00562	0.0964598	0.340005	0.44832	1.20059	0.654708	0.850447
ENSG00000143951	WDPCP	0.0902442	0.394232	0.448086	1.03397	0.654876	0.850447
ENSG00000015479	MATR3	0.144974	5.68684	0.448066	2.89823	0.654891	0.850447
ENSG00000254429	CTD-2562J17.7	0.184304	1.47444	0.448051	4.77388	0.654901	0.850447
ENSG00000142910	TINAGL1	-0.101699	0.37262	-0.448035	1.35266	0.654913	0.850447
ENSG00000165912	PACSIN3	0.164121	1.28615	0.447676	3.76202	0.655171	0.850691
ENSG00000143774	GUK1	0.105517	6.54645	0.4475	1.4711	0.655298	0.850765
ENSG00000138688	KIAA1109	0.172768	4.85991	0.447191	4.19397	0.65552	0.850945
ENSG00000171475	WIPF2	0.17904	3.49389	0.447011	4.5185	0.65565	0.850945
ENSG00000092978	GPATCH2	-0.196383	2.73484	-0.446927	5.46786	0.65571	0.850945
ENSG00000134250	NOTCH2	-0.19168	2.27559	-0.446918	5.20248	0.655717	0.850945
ENSG00000179965	ZNF771	0.12183	0.542852	0.446805	2.01619	0.655798	0.850959
ENSG00000162433	AK4	0.16973	5.62604	0.446574	4.05427	0.655964	0.851075
ENSG00000178038	ALS2CL	-0.15342	0.757417	-0.446458	3.28774	0.656049	0.851075
ENSG00000139835	GRTP1	0.14183	1.21949	0.446388	2.78957	0.656099	0.851075
ENSG00000139946	PELI2	0.111866	0.510667	0.446103	1.68283	0.656304	0.851173
ENSG00000181467	RAP2B	0.161216	1.80172	0.446089	3.65176	0.656314	0.851173
ENSG00000171564	FGB	0.254491	9.03839	0.445938	9.32286	0.656423	0.851222
ENSG00000171714	ANO5	0.117129	0.874337	0.445545	1.8639	0.656706	0.85139
ENSG00000198130	HIBCH	0.196919	3.23055	0.445506	5.53455	0.656734	0.85139
ENSG00000185261	KIAA0825	-0.139325	0.482329	-0.445467	2.69853	0.656762	0.85139
ENSG00000085831	TTC39A	-0.12714	0.661874	-0.445174	2.22596	0.656973	0.851572
ENSG00000076770	MBNL3	-0.236064	4.44425	-0.445065	8.03326	0.657052	0.851583
ENSG00000189164	ZNF527	0.0896101	0.479036	0.444879	1.03425	0.657186	0.851666
ENSG00000173905	GOLIM4	0.196193	5.39165	0.444687	5.51353	0.657324	0.851754
ENSG00000138592	USP8	0.166169	4.92564	0.444581	3.91604	0.657401	0.851762
ENSG00000165506	DNAAF2	-0.150085	1.08325	-0.444308	3.17191	0.657597	0.851926
ENSG00000271975	RP11-383J24.6	0.106554	0.47378	0.444114	1.52819	0.657737	0.851942
ENSG00000146067	FAM193B	-0.175848	1.92934	-0.444096	4.41284	0.65775	0.851942
ENSG00000163848	ZNF148	0.201291	2.84054	0.443709	5.83766	0.658029	0.852212
ENSG00000152377	SPOCK1	-0.0747048	0.162685	-0.44353	0.679492	0.658159	0.852248
ENSG00000115474	KCNJ13	0.13743	0.73165	0.443476	2.64655	0.658198	0.852248
ENSG00000183087	GAS6	0.159066	1.95359	0.44333	3.59721	0.658303	0.852293
ENSG00000176912	C18orf56	0.117622	0.563674	0.443129	1.90297	0.658448	0.85239
ENSG00000124279	FASTKD3	-0.115806	0.60455	-0.442982	1.84152	0.658554	0.852436
ENSG00000084734	GCKR	0.116264	0.598923	0.442858	1.85839	0.658643	0.852461
ENSG00000263466	RP1-56K13.2	0.0892587	0.226267	0.442547	1.03737	0.658868	0.852661
ENSG00000144909	OSBPL11	-0.162139	1.54874	-0.442351	3.76042	0.659009	0.852712
ENSG00000108671	PSMD11	0.164641	5.47787	0.442297	3.88286	0.659048	0.852712
ENSG00000115641	FHL2	-0.116457	0.487394	-0.442078	1.87213	0.659206	0.852825
ENSG00000129250	KIF1C	0.172553	4.69714	0.441617	4.29296	0.659538	0.853164
ENSG00000131748	STARD3	0.138558	0.921126	0.441427	2.71892	0.659676	0.853251
ENSG00000184988	TMEM106A	-0.115627	0.699865	-0.440939	1.85378	0.660028	0.853493
ENSG00000136274	NACAD	0.129227	0.629369	0.440884	2.35227	0.660068	0.853493
ENSG00000137656	BUD13	0.137409	0.957198	0.440875	2.67866	0.660074	0.853493
ENSG00000197756	RPL37A	0.0608536	9.75062	0.440617	0.409265	0.660261	0.853566
ENSG00000174567	GOLT1A	0.213507	1.95873	0.440471	6.68505	0.660366	0.853566
ENSG00000144560	VGLL4	0.125983	0.827324	0.440415	2.23349	0.660406	0.853566
ENSG00000072401	UBE2D1	0.171563	2.0651	0.440407	4.26629	0.660412	0.853566
ENSG00000143502	SUSD4	0.0775447	0.189687	0.439937	0.757937	0.660752	0.853824
ENSG00000165521	EML5	-0.117826	0.691986	-0.439935	1.94	0.660753	0.853824
ENSG00000149292	TTC12	0.178985	1.35455	0.439828	4.66884	0.66083	0.853833
ENSG00000168569	TMEM223	0.192034	2.47589	0.439664	5.40052	0.660949	0.85384
ENSG00000157014	TATDN2	-0.142868	0.912098	-0.439626	2.92484	0.660976	0.85384
ENSG00000109270	LAMTOR3	0.186245	2.88248	0.439285	5.08017	0.661222	0.854025
ENSG00000116991	SIPA1L2	0.21797	3.4842	0.439167	7.01582	0.661308	0.854025
ENSG00000185989	RASA3	-0.0831627	0.597971	-0.439136	0.897331	0.66133	0.854025
ENSG00000143315	PIGM	0.129097	0.70253	0.438533	2.374	0.661766	0.854423
ENSG00000146700	SRCRB4D	-0.0953686	0.396437	-0.438514	1.22971	0.66178	0.854423
ENSG00000073050	XRCC1	-0.156549	1.45905	-0.438188	3.56517	0.662015	0.85444
ENSG00000130701	RBBP8NL	0.0858836	0.233698	0.438054	0.972162	0.662113	0.85444
ENSG00000100567	PSMA3	-0.170759	5.81968	-0.437958	4.27394	0.662182	0.85444
ENSG00000061273	HDAC7	0.148181	1.36056	0.437952	3.18266	0.662186	0.85444
ENSG00000147454	SLC25A37	0.157362	3.14556	0.437815	3.61021	0.662285	0.85444
ENSG00000109805	NCAPG	0.17386	1.1432	0.437779	4.43965	0.662311	0.85444
ENSG00000153107	ANAPC1	-0.134703	1.20044	-0.437543	2.60999	0.662482	0.85444
ENSG00000183691	NOG	0.0971709	1.27858	0.437518	1.28867	0.6625	0.85444
ENSG00000186998	EMID1	0.130184	0.849081	0.437432	2.42949	0.662562	0.85444
ENSG00000198315	ZKSCAN8	0.153228	1.20174	0.437431	3.42173	0.662563	0.85444
ENSG00000083223	ZCCHC6	-0.208463	3.31704	-0.437173	6.46458	0.662749	0.85444
ENSG00000176749	CDK5R1	0.0794974	0.22975	0.436894	0.817245	0.662951	0.85444
ENSG00000170145	SIK2	0.165103	1.83491	0.436866	4.00672	0.662971	0.85444
ENSG00000159403	C1R	0.137043	0.730735	0.436831	2.71582	0.662997	0.85444
ENSG00000124535	WRNIP1	0.156792	1.63525	0.436756	3.60112	0.663051	0.85444
ENSG00000158435	CNOT11	0.178612	2.91834	0.436671	4.71828	0.663113	0.85444
ENSG00000187134	AKR1C1	0.173053	1.58101	0.436667	4.4203	0.663115	0.85444
ENSG00000118680	MYL12B	0.119379	7.08087	0.436518	2.0289	0.663223	0.85444
ENSG00000144354	CDCA7	0.120088	0.581603	0.436501	2.055	0.663236	0.85444
ENSG00000188186	LAMTOR4	0.134743	5.85795	0.436479	2.62502	0.663251	0.85444
ENSG00000103876	FAH	-0.214346	3.07915	-0.43645	6.86608	0.663272	0.85444
ENSG00000170190	SLC16A5	0.11872	0.710894	0.436232	2.00779	0.66343	0.854552
ENSG00000091039	OSBPL8	-0.183212	4.15458	-0.436008	4.98757	0.663592	0.854633
ENSG00000110092	CCND1	0.210492	2.44585	0.43595	6.63166	0.663634	0.854633
ENSG00000180667	YOD1	-0.162389	1.5385	-0.435622	3.89426	0.663872	0.854848
ENSG00000094916	CBX5	0.166156	6.01251	0.435235	4.09137	0.664152	0.855089
ENSG00000129682	FGF13	0.211097	2.72764	0.435169	6.69513	0.664199	0.855089
ENSG00000233757	AC092835.2	0.10918	0.431044	0.434898	1.68683	0.664396	0.855251
ENSG00000176014	TUBB6	0.219347	4.35615	0.434737	7.25498	0.664512	0.85531
ENSG00000172007	RAB33B	0.150141	1.05456	0.434566	3.32465	0.664636	0.855378
ENSG00000141068	KSR1	0.0841942	0.508685	0.434278	0.947358	0.664844	0.855513
ENSG00000241837	ATP5O	0.126475	7.07996	0.434226	2.32085	0.664882	0.855513
ENSG00000111832	RWDD1	-0.188278	3.88003	-0.433947	5.32688	0.665084	0.855647
ENSG00000225489	RP11-390F4.3	0.129558	0.68472	0.433888	2.44655	0.665127	0.855647
ENSG00000085274	MYNN	0.137318	1.01947	0.433687	2.76904	0.665273	0.855744
ENSG00000148090	AUH	-0.184619	1.88621	-0.433404	5.12942	0.665477	0.855916
ENSG00000167311	ART5	0.11186	0.43657	0.433238	1.79262	0.665598	0.85598
ENSG00000197372	ZNF675	0.184152	2.32363	0.433083	5.11055	0.66571	0.856034
ENSG00000150991	UBC	-0.0699602	8.5795	-0.43261	0.614976	0.666053	0.856384
ENSG00000178531	CTXN1	0.0718652	0.255299	0.432229	0.658353	0.666329	0.856598
ENSG00000167106	FAM102A	-0.120872	1.04602	-0.432185	2.12847	0.666361	0.856598
ENSG00000082153	BZW1	0.16366	3.58268	0.432024	4.02625	0.666478	0.856658
ENSG00000183826	BTBD9	-0.127017	2.14941	-0.431797	2.37006	0.666642	0.856691
ENSG00000152284	TCF7L1	0.165634	2.49052	0.431793	4.13204	0.666645	0.856691
ENSG00000158169	FANCC	0.134348	0.977031	0.431685	2.67021	0.666723	0.8567
ENSG00000172273	HINFP	0.112233	0.892475	0.431396	1.82226	0.666933	0.856879
ENSG00000214293	RSBN1L-AS1	0.12546	1.11188	0.431156	2.31606	0.667107	0.856933
ENSG00000104804	TULP2	-0.0892415	0.302419	-0.431143	1.10017	0.667116	0.856933
ENSG00000224086	LL22NC03-86G7.1	0.0726195	0.196023	0.430768	0.680878	0.667388	0.857192
ENSG00000103035	PSMD7	0.131018	5.54272	0.430369	2.54875	0.667677	0.857366
ENSG00000169435	RASSF6	-0.203015	2.54506	-0.430355	6.3235	0.667688	0.857366
ENSG00000106263	EIF3B	0.166519	5.38083	0.430289	4.20814	0.667735	0.857366
ENSG00000087903	RFX2	-0.0846436	0.36044	-0.430184	0.980138	0.667811	0.857372
ENSG00000214021	TTLL3	0.116445	0.710583	0.42986	1.98784	0.668046	0.857583
ENSG00000150687	PRSS23	-0.191193	4.34936	-0.429745	5.60834	0.66813	0.857588
ENSG00000090924	PLEKHG2	0.174989	1.85856	0.429582	4.67808	0.668248	0.857588
ENSG00000129646	QRICH2	0.104716	0.487612	0.429563	1.58216	0.668262	0.857588
ENSG00000164070	HSPA4L	-0.138962	0.934453	-0.429356	2.89966	0.668413	0.85769
ENSG00000135447	PPP1R1A	-0.189296	2.00385	-0.429231	5.50821	0.668503	0.857715
ENSG00000242110	AMACR	0.118707	0.70211	0.428987	2.08051	0.66868	0.857737
ENSG00000161277	THAP8	0.167156	1.10352	0.428931	4.26927	0.668721	0.857737
ENSG00000267194	RP1-193H18.2	-0.0959649	0.374447	-0.428743	1.31104	0.668857	0.857737
ENSG00000260372	AQP4-AS1	0.129736	0.692625	0.428662	2.51734	0.668916	0.857737
ENSG00000243694	RP11-6B4.1	-0.0977189	0.301848	-0.428515	1.36636	0.669022	0.857737
ENSG00000204954	C12orf73	0.143922	1.10822	0.428461	3.13453	0.669062	0.857737
ENSG00000256087	ZNF432	-0.19247	2.06012	-0.428318	5.72429	0.669165	0.857737
ENSG00000099810	MTAP	0.164516	1.67011	0.428253	4.14449	0.669213	0.857737
ENSG00000153922	CHD1	0.162771	3.9774	0.428107	4.05682	0.669319	0.857737
ENSG00000187391	MAGI2	0.0769914	0.232085	0.427984	0.795443	0.669408	0.857737
ENSG00000142046	TMEM91	-0.127737	0.703722	-0.427973	2.44425	0.669416	0.857737
ENSG00000145833	DDX46	-0.169909	4.95547	-0.427961	4.43655	0.669425	0.857737
ENSG00000184990	SIVA1	0.184144	4.2228	0.427941	5.23696	0.66944	0.857737
ENSG00000110583	NAA40	0.137641	1.1134	0.427345	2.87019	0.669872	0.858167
ENSG00000126773	PCNXL4	-0.117866	3.60177	-0.427284	2.06661	0.669917	0.858167
ENSG00000171813	PWWP2B	0.0927785	0.259519	0.426238	1.23196	0.670676	0.859031
ENSG00000140043	PTGR2	0.118668	0.804715	0.426161	2.10863	0.670733	0.859031
ENSG00000235750	KIAA0040	0.0808978	0.301163	0.425822	0.903879	0.670979	0.859255
ENSG00000139131	YARS2	-0.13249	1.10175	-0.425352	2.67493	0.67132	0.859602
ENSG00000249115	HAUS5	-0.14567	0.960639	-0.425172	3.26678	0.671451	0.859679
ENSG00000075651	PLD1	-0.197496	2.67166	-0.424993	6.13183	0.671581	0.859755
ENSG00000125657	TNFSF9	-0.100114	1.03206	-0.424723	1.46977	0.671777	0.859907
ENSG00000137574	TGS1	0.188249	2.74924	0.424566	5.56925	0.671892	0.859907
ENSG00000082515	MRPL22	0.174192	4.42246	0.424537	4.74833	0.671913	0.859907
ENSG00000196083	IL1RAP	-0.152779	1.32557	-0.4239	3.6305	0.672376	0.860266
ENSG00000151532	VTI1A	0.177769	2.18908	0.423882	4.96712	0.672389	0.860266
ENSG00000150636	CCDC102B	0.116183	0.613215	0.423858	2.03872	0.672407	0.860266
ENSG00000174951	FUT1	0.0907263	0.588067	0.423544	1.18849	0.672635	0.860392
ENSG00000064199	SPA17	0.133436	0.959727	0.423515	2.74017	0.672656	0.860392
ENSG00000129255	MPDU1	-0.123154	1.17895	-0.423153	2.31683	0.672919	0.860392
ENSG00000101544	ADNP2	0.164386	1.95494	0.423128	4.24193	0.672938	0.860392
ENSG00000242622	RP11-18H7.1	0.0730533	0.235913	0.423125	0.721206	0.67294	0.860392
ENSG00000108187	PBLD	-0.126296	0.695077	-0.423102	2.4447	0.672957	0.860392
ENSG00000132688	NES	0.245402	3.4669	0.42304	9.6359	0.673002	0.860392
ENSG00000119048	UBE2B	0.176545	3.49933	0.422904	4.92027	0.673101	0.860428
ENSG00000140961	OSGIN1	-0.0894484	0.290951	-0.422365	1.15842	0.673493	0.860839
ENSG00000113108	APBB3	0.106528	0.541343	0.422122	1.70594	0.67367	0.860903
ENSG00000116863	ADPRHL2	-0.183478	2.49387	-0.422079	5.34731	0.673701	0.860903
ENSG00000171940	ZNF217	-0.189287	3.37967	-0.422003	5.70274	0.673757	0.860903
ENSG00000173598	NUDT4	0.144498	1.76857	0.42158	3.26948	0.674065	0.861206
ENSG00000188176	SMTNL2	0.0800589	0.26992	0.421393	0.903912	0.674201	0.861289
ENSG00000167711	SERPINF2	-0.220594	3.90182	-0.421283	7.82422	0.674281	0.861301
ENSG00000076555	ACACB	-0.0976118	0.420677	-0.420779	1.41894	0.674648	0.861679
ENSG00000100142	POLR2F	0.160379	3.86987	0.420525	4.08242	0.674833	0.861804
ENSG00000212673	AL136115.1	-0.0939239	0.286281	-0.420262	1.30654	0.675024	0.861804
ENSG00000165322	ARHGAP12	-0.190938	3.73626	-0.420218	5.85578	0.675056	0.861804
ENSG00000142794	NBPF3	0.0940658	0.757524	0.420205	1.31133	0.675066	0.861804
ENSG00000100221	JOSD1	0.172077	2.8293	0.420113	4.73118	0.675133	0.861804
ENSG00000273061	RP11-6J24.6	0.0770825	0.246851	0.419904	0.834254	0.675285	0.861804
ENSG00000140471	LINS	0.128048	1.05247	0.419841	2.55849	0.675331	0.861804
ENSG00000095319	NUP188	0.149404	1.52567	0.419785	3.53656	0.675372	0.861804
ENSG00000123933	MXD4	0.179012	1.79866	0.419767	5.14088	0.675385	0.861804
ENSG00000257647	RP11-701H24.3	-0.107973	0.673776	-0.418897	1.78583	0.676019	0.86248
ENSG00000156298	TSPAN7	0.0838885	0.316615	0.418845	1.02072	0.676057	0.86248
ENSG00000117707	PROX1	0.203696	1.84645	0.417968	6.75812	0.676697	0.863205
ENSG00000132329	RAMP1	0.180441	1.30091	0.417573	5.28207	0.676984	0.863284
ENSG00000065029	ZNF76	0.0914152	0.486062	0.417554	1.2479	0.676998	0.863284
ENSG00000115267	IFIH1	-0.0965612	0.324011	-0.417448	1.40994	0.677075	0.863284
ENSG00000140386	SCAPER	0.190668	4.38776	0.417252	5.92405	0.677218	0.863284
ENSG00000164093	PITX2	0.20323	2.2087	0.417228	6.75095	0.677236	0.863284
ENSG00000122873	CISD1	0.184301	4.21021	0.417126	5.52889	0.677311	0.863284
ENSG00000245937	CTC-228N24.3	-0.101083	0.507773	-0.417093	1.5619	0.677334	0.863284
ENSG00000135048	TMEM2	0.180316	4.04449	0.416921	5.29149	0.67746	0.863284
ENSG00000106853	PTGR1	0.0938899	7.63652	0.416889	1.32903	0.677483	0.863284
ENSG00000231925	TAPBP	0.167525	2.01104	0.41682	4.54982	0.677534	0.863284
ENSG00000147121	KRBOX4	0.144745	1.09459	0.416809	3.35994	0.677542	0.863284
ENSG00000158623	COPG2	0.137602	0.704526	0.416692	3.02428	0.677627	0.863301
ENSG00000134690	CDCA8	0.187016	1.43953	0.416478	5.71545	0.677783	0.863345
ENSG00000214274	ANG	0.168227	1.98772	0.41645	4.59766	0.677803	0.863345
ENSG00000123119	NECAB1	0.0831204	0.269425	0.416036	1.01496	0.678106	0.86364
ENSG00000070831	CDC42	-0.128532	5.37229	-0.415603	2.63475	0.678422	0.863951
ENSG00000162601	MYSM1	-0.193827	3.75525	-0.415475	6.18056	0.678515	0.863967
ENSG00000259475	RP11-654A16.3	0.0726874	0.147255	0.415311	0.745083	0.678635	0.863967
ENSG00000180329	CCDC43	0.175305	3.63547	0.415235	5.03528	0.678691	0.863967
ENSG00000141971	MVB12A	-0.148143	1.31577	-0.415196	3.55502	0.678719	0.863967
ENSG00000106789	CORO2A	0.188975	4.38687	0.414948	5.88304	0.6789	0.864106
ENSG00000188153	COL4A5	-0.175528	4.06087	-0.414468	5.06766	0.67925	0.864423
ENSG00000116809	ZBTB17	-0.132077	1.04392	-0.414412	2.80708	0.679291	0.864423
ENSG00000110900	TSPAN11	0.0693268	0.0903867	0.414142	0.669232	0.679488	0.864474
ENSG00000175198	PCCA	-0.15396	1.4527	-0.414067	3.87308	0.679543	0.864474
ENSG00000254093	PINX1	0.131693	1.09407	0.414064	2.79486	0.679545	0.864474
ENSG00000231789	RP11-558F24.4	0.0870616	0.324909	0.413832	1.14116	0.679715	0.864599
ENSG00000143183	TMCO1	0.160638	5.43477	0.413506	4.24107	0.679953	0.864811
ENSG00000103150	MLYCD	-0.137133	1.04048	-0.413022	3.05887	0.680307	0.86517
ENSG00000196208	GREB1	-0.112051	0.595072	-0.41287	1.99556	0.680418	0.865212
ENSG00000060069	CTDP1	-0.112236	0.690264	-0.412781	2.00352	0.680482	0.865212
ENSG00000145868	FBXO38	0.159096	1.92094	0.412215	4.18426	0.680897	0.86548
ENSG00000078246	TULP3	0.169589	1.83206	0.412204	4.77444	0.680905	0.86548
ENSG00000119401	TRIM32	-0.138221	1.08643	-0.412196	3.12293	0.680911	0.86548
ENSG00000121406	ZNF549	0.133331	0.897634	0.412057	2.89785	0.681012	0.86548
ENSG00000163840	DTX3L	0.157691	1.44311	0.412005	4.11245	0.68105	0.86548
ENSG00000165501	LRR1	0.114283	0.738865	0.411787	2.0934	0.68121	0.865592
ENSG00000100068	LRP5L	0.0786416	0.279294	0.411282	0.917405	0.681578	0.86597
ENSG00000085741	WNT11	0.143487	1.32099	0.411052	3.3963	0.681747	0.866031
ENSG00000137474	MYO7A	0.114894	0.685427	0.411021	2.12581	0.681769	0.866031
ENSG00000111859	NEDD9	0.137802	1.05454	0.410227	3.13435	0.68235	0.866382
ENSG00000178802	MPI	0.197988	2.73615	0.410166	6.62675	0.682395	0.866382
ENSG00000168538	TRAPPC11	-0.175088	2.25501	-0.410163	5.15088	0.682397	0.866382
ENSG00000071564	TCF3	0.156803	1.84986	0.410162	4.10251	0.682398	0.866382
ENSG00000107020	PLGRKT	0.142898	1.40956	0.410155	3.38264	0.682403	0.866382
ENSG00000197024	ZNF398	-0.158328	1.20834	-0.409799	4.19318	0.682664	0.866623
ENSG00000128606	LRRC17	0.0552685	0.0745654	0.409548	0.384066	0.682847	0.866765
ENSG00000141428	C18orf21	0.156776	1.57502	0.409139	4.12225	0.683146	0.866941
ENSG00000165985	C1QL3	-0.0974456	0.401715	-0.409046	1.5042	0.683214	0.866941
ENSG00000141295	SCRN2	-0.139803	1.16205	-0.409034	3.25001	0.683223	0.866941
ENSG00000159086	PAXBP1	-0.182859	3.48433	-0.408967	5.66522	0.683272	0.866941
ENSG00000108465	CDK5RAP3	0.17268	3.30677	0.408724	5.04247	0.68345	0.867076
ENSG00000100225	FBXO7	0.168168	3.59303	0.408218	4.78711	0.683821	0.867456
ENSG00000143819	EPHX1	0.0822869	0.367689	0.40809	1.03645	0.683914	0.867484
ENSG00000174151	CYB561D1	-0.119908	0.626993	-0.407938	2.36584	0.684026	0.867534
ENSG00000160058	BSDC1	-0.157384	2.11087	-0.407767	4.18439	0.684151	0.867575
ENSG00000158526	TSR2	0.159428	3.8594	0.407471	4.30404	0.684368	0.867575
ENSG00000093217	XYLB	-0.134648	0.900825	-0.407388	3.02969	0.684428	0.867575
ENSG00000132677	RHBG	0.102494	0.530968	0.40725	1.69563	0.684529	0.867575
ENSG00000124786	SLC35B3	0.169016	1.93008	0.407144	4.86329	0.684607	0.867575
ENSG00000178467	P4HTM	0.124256	0.879133	0.407	2.56368	0.684712	0.867575
ENSG00000196535	MYO18A	0.192629	2.5685	0.406993	6.36532	0.684718	0.867575
ENSG00000198286	CARD11	0.127163	1.1453	0.40697	2.69231	0.684734	0.867575
ENSG00000260236	RP11-708J19.1	-0.0864224	0.305088	-0.40683	1.16629	0.684837	0.867575
ENSG00000114346	ECT2	0.175295	1.6455	0.406783	5.25189	0.684872	0.867575
ENSG00000254531	AP001816.1	0.132724	0.817859	0.40675	2.94931	0.684896	0.867575
ENSG00000139428	MMAB	0.176666	4.13302	0.406721	5.33829	0.684917	0.867575
ENSG00000128394	APOBEC3F	0.0706277	0.223518	0.406506	0.732098	0.685074	0.867596
ENSG00000186767	SPIN4	0.130821	0.854761	0.40647	2.86532	0.685101	0.867596
ENSG00000107077	KDM4C	0.177303	2.7303	0.406406	5.38648	0.685148	0.867596
ENSG00000050438	SLC4A8	-0.129987	0.732982	-0.406228	2.83059	0.685278	0.867671
ENSG00000068079	IFI35	0.0782997	0.224034	0.40602	0.935631	0.68543	0.867773
ENSG00000116691	MIIP	0.159412	1.42167	0.40585	4.33866	0.685555	0.86784
ENSG00000140563	MCTP2	0.140292	0.878509	0.405675	3.33055	0.685683	0.867912
ENSG00000159842	ABR	-0.116716	1.96364	-0.405525	2.26231	0.685794	0.867961
ENSG00000170515	PA2G4	0.163694	4.06279	0.405406	4.59313	0.685881	0.867981
ENSG00000178852	EFCAB13	-0.0898756	0.41399	-0.405162	1.28488	0.68606	0.868089
ENSG00000226091	LINC00937	-0.079472	0.33517	-0.405093	0.973331	0.68611	0.868089
ENSG00000105576	TNPO2	-0.156642	2.93124	-0.404766	4.20736	0.686349	0.868269
ENSG00000156304	SCAF4	-0.186877	2.45015	-0.404704	6.05174	0.686395	0.868269
ENSG00000165186	PTCHD1	-0.114107	0.69972	-0.404382	2.16888	0.686631	0.868477
ENSG00000122778	KIAA1549	0.115405	0.778321	0.404172	2.22426	0.686785	0.868582
ENSG00000155906	RMND1	-0.178732	3.52935	-0.403514	5.55676	0.687268	0.869101
ENSG00000160932	LY6E	0.133162	5.15817	0.403351	3.02237	0.687388	0.869162
ENSG00000146592	CREB5	0.117555	0.564327	0.403118	2.32622	0.687559	0.869287
ENSG00000100403	ZC3H7B	0.144266	1.23463	0.402964	3.57983	0.687672	0.86934
ENSG00000133858	ZFC3H1	0.184457	3.90076	0.402673	5.95327	0.687885	0.869383
ENSG00000141873	SLC39A3	-0.149558	1.31336	-0.40265	3.86438	0.687902	0.869383
ENSG00000133466	C1QTNF6	0.11198	0.70121	0.402624	2.10289	0.687921	0.869383
ENSG00000100941	PNN	0.122677	6.2248	0.402428	2.55551	0.688065	0.869474
ENSG00000183137	CEP57L1	-0.164249	1.70437	-0.402087	4.70434	0.688315	0.869511
ENSG00000186314	PRELID2	-0.171067	2.15482	-0.402023	5.11697	0.688362	0.869511
ENSG00000215421	ZNF407	0.158902	1.3024	0.401971	4.3963	0.6884	0.869511
ENSG00000170775	GPR37	-0.110417	0.61667	-0.401914	2.04828	0.688442	0.869511
ENSG00000110911	SLC11A2	0.160376	2.0424	0.4019	4.48261	0.688453	0.869511
ENSG00000115073	ACTR1B	0.149247	1.68957	0.401618	3.86826	0.68866	0.869682
ENSG00000175806	MSRA	0.108066	0.606921	0.401477	1.96042	0.688763	0.869721
ENSG00000197162	ZNF785	-0.089538	0.345705	-0.401323	1.30141	0.688876	0.869732
ENSG00000142544	CTU1	-0.080268	0.459727	-0.401182	1.01818	0.688979	0.869732
ENSG00000072736	NFATC3	-0.119729	0.662451	-0.401173	2.44339	0.688986	0.869732
ENSG00000122591	FAM126A	-0.174081	3.50968	-0.401011	5.33153	0.689105	0.869758
ENSG00000057657	PRDM1	-0.16658	2.34882	-0.400949	4.87127	0.68915	0.869758
ENSG00000166997	CNPY4	0.112978	1.86929	0.400816	2.16381	0.689248	0.869791
ENSG00000158856	DMTN	-0.159983	1.72391	-0.400622	4.48933	0.689391	0.869881
ENSG00000272720	CTA-228A9.3	0.0757479	0.369745	0.400123	0.896328	0.689757	0.870096
ENSG00000117533	VAMP4	0.0929687	0.463337	0.399992	1.42476	0.689853	0.870096
ENSG00000076108	BAZ2A	0.158239	4.44866	0.399858	4.40617	0.689952	0.870096
ENSG00000198169	ZNF251	0.113594	0.825786	0.399766	2.20132	0.690019	0.870096
ENSG00000101004	NINL	0.167571	3.1204	0.399663	4.96379	0.690095	0.870096
ENSG00000139044	B4GALNT3	-0.11518	0.752158	-0.399622	2.26901	0.690125	0.870096
ENSG00000205609	EIF3CL	0.0804098	1.24858	0.399614	1.03146	0.690131	0.870096
ENSG00000117650	NEK2	0.150922	1.21738	0.399608	4.00014	0.690136	0.870096
ENSG00000139354	GAS2L3	0.088022	0.332585	0.399326	1.26683	0.690343	0.870138
ENSG00000144579	CTDSP1	0.163566	3.60262	0.399149	4.73502	0.690473	0.870138
ENSG00000166002	SMCO4	-0.158077	2.67419	-0.399146	4.41307	0.690475	0.870138
ENSG00000196975	ANXA4	-0.190193	5.09933	-0.399134	6.45377	0.690484	0.870138
ENSG00000196628	TCF4	-0.135327	0.932852	-0.399061	3.19686	0.690537	0.870138
ENSG00000115170	ACVR1	-0.104249	0.697552	-0.398977	1.83893	0.690599	0.870138
ENSG00000070366	SMG6	0.165706	2.06707	0.398782	4.8728	0.690743	0.870228
ENSG00000011304	PTBP1	0.132052	6.31284	0.398631	3.04391	0.690853	0.870277
ENSG00000138111	TMEM180	0.0803911	0.330625	0.398374	1.03824	0.691043	0.870354
ENSG00000148925	BTBD10	0.154673	1.77799	0.398298	4.23743	0.691098	0.870354
ENSG00000135698	MPHOSPH6	0.160242	4.08309	0.398001	4.5657	0.691317	0.870354
ENSG00000150401	DCUN1D2	0.114743	0.744627	0.397985	2.27047	0.691328	0.870354
ENSG00000181396	OGFOD3	-0.151799	1.49199	-0.39796	4.08322	0.691347	0.870354
ENSG00000172062	SMN1	0.0749752	0.573784	0.397897	0.88662	0.691393	0.870354
ENSG00000187650	VMAC	0.0809457	0.29753	0.397781	1.0582	0.691479	0.870354
ENSG00000197694	SPTAN1	0.156779	5.67263	0.397767	4.36962	0.691489	0.870354
ENSG00000138190	EXOC6	0.170354	2.53491	0.397615	5.1894	0.691601	0.870405
ENSG00000115977	AAK1	-0.158627	2.60358	-0.396821	4.49872	0.692185	0.871049
ENSG00000050426	LETMD1	0.160505	1.68929	0.395883	4.63186	0.692875	0.871827
ENSG00000162227	TAF6L	-0.105246	0.607191	-0.395755	1.91009	0.692969	0.871827
ENSG00000095574	IKZF5	0.124482	0.96295	0.395687	2.73102	0.693019	0.871827
ENSG00000124160	NCOA5	0.148822	1.36967	0.395418	3.97133	0.693217	0.871986
ENSG00000196576	PLXNB2	0.137104	1.5935	0.395303	3.35063	0.693301	0.872002
ENSG00000060688	SNRNP40	0.145557	1.77623	0.395064	3.79975	0.693477	0.87207
ENSG00000169908	TM4SF1	0.227919	2.45945	0.395034	9.52881	0.693499	0.87207
ENSG00000139163	ETNK1	0.141233	2.89128	0.394922	3.57154	0.693581	0.872083
ENSG00000163482	STK36	0.108049	0.511791	0.394487	2.03494	0.693902	0.872395
ENSG00000196459	TRAPPC2	-0.138824	1.75153	-0.394269	3.45771	0.694062	0.872475
ENSG00000149090	PAMR1	-0.0933002	0.314049	-0.39412	1.48339	0.694172	0.872475
ENSG00000166313	APBB1	0.167243	3.77843	0.393945	5.09243	0.694301	0.872475
ENSG00000170471	RALGAPB	0.16826	3.45845	0.39387	5.15833	0.694356	0.872475
ENSG00000251369	ZNF550	-0.122608	1.00289	-0.393766	2.67232	0.694433	0.872475
ENSG00000204104	TRAF3IP1	0.165008	1.72501	0.393741	4.95865	0.694451	0.872475
ENSG00000150403	TMCO3	-0.16697	3.12047	-0.393717	5.08138	0.694469	0.872475
ENSG00000135250	SRPK2	0.17325	3.13484	0.393365	5.49196	0.694728	0.872654
ENSG00000229314	ORM1	-0.117484	0.438313	-0.393257	2.44843	0.694808	0.872654
ENSG00000251603	RP11-164P12.4	-0.0876439	0.548346	-0.39323	1.29841	0.694827	0.872654
ENSG00000155229	MMS19	0.178019	2.98836	0.392785	5.8242	0.695155	0.872975
ENSG00000119782	FKBP1B	0.191761	2.44709	0.392505	6.79127	0.695362	0.873103
ENSG00000130775	THEMIS2	-0.100863	0.395486	-0.392452	1.77432	0.695401	0.873103
ENSG00000182979	MTA1	-0.101604	0.818666	-0.392341	1.80371	0.695483	0.873116
ENSG00000136271	DDX56	0.176117	4.01851	0.391506	5.73552	0.696098	0.873798
ENSG00000129534	MIS18BP1	0.177113	2.30277	0.39072	5.82614	0.696677	0.874273
ENSG00000121680	PEX16	-0.109402	0.792336	-0.39071	2.13324	0.696685	0.874273
ENSG00000235092	AC011747.7	-0.107292	0.713122	-0.390664	2.04673	0.696718	0.874273
ENSG00000109819	PPARGC1A	0.135599	0.959056	0.390356	3.36145	0.696946	0.874273
ENSG00000075702	WDR62	-0.120942	0.72105	-0.390288	2.64528	0.696996	0.874273
ENSG00000170291	ELP5	0.189263	4.31653	0.390187	6.69211	0.697071	0.874273
ENSG00000134987	WDR36	0.158076	1.81432	0.390163	4.62504	0.697088	0.874273
ENSG00000142973	CYP4B1	0.0730883	0.270451	0.390159	0.874567	0.697091	0.874273
ENSG00000259865	RP11-488L18.10	-0.105585	1.10511	-0.389957	1.98522	0.69724	0.874273
ENSG00000133606	MKRN1	-0.155824	2.48778	-0.389932	4.49558	0.697258	0.874273
ENSG00000178999	AURKB	0.160911	1.16289	0.389855	4.80548	0.697315	0.874273
ENSG00000185272	RBM11	-0.0831378	0.310765	-0.389819	1.17658	0.697342	0.874273
ENSG00000162302	RPS6KA4	0.116271	1.00185	0.389528	2.44397	0.697556	0.874389
ENSG00000087206	UIMC1	0.144736	1.38002	0.389492	3.86766	0.697583	0.874389
ENSG00000245156	RP11-867G23.3	0.0814992	0.381415	0.3894	1.12772	0.697651	0.874389
ENSG00000185513	L3MBTL1	0.105872	0.676822	0.388912	2.00832	0.698011	0.874558
ENSG00000097046	CDC7	0.092214	0.513988	0.388873	1.48886	0.69804	0.874558
ENSG00000215114	UBXN2B	0.140702	1.46788	0.388782	3.66094	0.698107	0.874558
ENSG00000130299	GTPBP3	0.121966	1.16753	0.388735	2.71545	0.698141	0.874558
ENSG00000181852	RNF41	-0.121995	1.01406	-0.388728	2.71692	0.698147	0.874558
ENSG00000113810	SMC4	0.20881	4.23265	0.388524	8.2487	0.698297	0.874657
ENSG00000100823	APEX1	0.1617	3.01337	0.388334	4.89333	0.698438	0.874742
ENSG00000083828	ZNF586	0.0915073	0.398091	0.387866	1.47227	0.698783	0.875084
ENSG00000188917	TRMT2B	0.129045	1.17497	0.387508	3.07745	0.699047	0.875325
ENSG00000171444	MCC	0.159354	3.99157	0.387104	4.77926	0.699345	0.875608
ENSG00000179091	CYC1	0.143515	5.44407	0.386933	3.85252	0.699472	0.875626
ENSG00000065717	TLE2	-0.159707	1.90537	-0.386888	4.80665	0.699505	0.875626
ENSG00000179335	CLK3	-0.160676	2.69639	-0.386574	4.87506	0.699737	0.875803
ENSG00000185627	PSMD13	0.154397	4.4528	0.386502	4.49208	0.69979	0.875803
ENSG00000155254	MARVELD1	0.151216	1.52117	0.3863	4.30761	0.69994	0.8759
ENSG00000234171	RNASEH1-AS1	-0.0889801	0.466503	-0.386104	1.39813	0.700084	0.87599
ENSG00000165502	RPL36AL	-0.0710673	7.05383	-0.38571	0.841288	0.700375	0.876128
ENSG00000101182	PSMA7	0.0750134	7.90174	0.385633	0.954324	0.700432	0.876128
ENSG00000162542	TMCO4	0.0720879	0.233064	0.385526	0.870798	0.700511	0.876128
ENSG00000101421	CHMP4B	-0.146603	3.78165	-0.385466	4.0582	0.700556	0.876128
ENSG00000136542	GALNT5	-0.126831	0.809078	-0.385457	3.00099	0.700562	0.876128
ENSG00000198677	TTC37	0.162878	4.70388	0.385368	5.04587	0.700627	0.876128
ENSG00000088256	GNA11	0.12645	2.04162	0.385011	2.98933	0.700891	0.876287
ENSG00000106025	TSPAN12	-0.0888663	0.493385	-0.385	1.40302	0.7009	0.876287
ENSG00000266378	RP11-214O1.3	0.0463599	0.057692	0.384637	0.276919	0.701168	0.876305
ENSG00000126231	PROZ	0.133191	0.922334	0.384632	3.33932	0.701171	0.876305
ENSG00000103047	TANGO6	0.108428	0.528642	0.384615	2.16428	0.701184	0.876305
ENSG00000165730	STOX1	0.080381	0.305674	0.384589	1.12417	0.701203	0.876305
ENSG00000130164	LDLR	-0.160033	4.81717	-0.384212	4.8963	0.701482	0.87651
ENSG00000005955	GGNBP2	0.135887	6.12701	0.384172	3.49048	0.701512	0.87651
ENSG00000125630	POLR1B	-0.121584	0.863259	-0.383594	2.77418	0.701939	0.876871
ENSG00000188157	AGRN	0.142388	3.30134	0.383585	3.85888	0.701946	0.876871
ENSG00000180979	LRRC57	-0.0829219	0.431516	-0.383396	1.2141	0.702085	0.876871
ENSG00000163947	ARHGEF3	0.115818	0.851818	0.383386	2.50671	0.702093	0.876871
ENSG00000137831	UACA	0.143308	6.94158	0.383292	3.917	0.702162	0.876871
ENSG00000121236	TRIM6	-0.135619	1.4068	-0.383124	3.49596	0.702286	0.876899
ENSG00000101868	POLA1	0.191346	3.14946	0.382999	7.10789	0.702379	0.876899
ENSG00000143801	PSEN2	0.0989603	0.62444	0.382969	1.7951	0.702401	0.876899
ENSG00000173960	UBXN2A	-0.158286	3.84579	-0.382604	4.82834	0.702671	0.877026
ENSG00000127527	EPS15L1	0.122689	1.06006	0.38257	2.84338	0.702696	0.877026
ENSG00000106992	AK1	-0.145696	1.61596	-0.382538	4.07005	0.70272	0.877026
ENSG00000119917	IFIT3	-0.0867406	0.343586	-0.38206	1.35259	0.703073	0.877273
ENSG00000160293	VAV2	0.144211	1.8562	0.38201	3.99598	0.703111	0.877273
ENSG00000123575	FAM199X	-0.154998	2.09828	-0.381977	4.63953	0.703135	0.877273
ENSG00000107829	FBXW4	0.13353	1.99551	0.381643	3.41209	0.703382	0.8774
ENSG00000232533	AC093673.5	0.150344	1.99642	0.381496	4.36783	0.703491	0.8774
ENSG00000197050	ZNF420	0.0963757	0.502902	0.381476	1.7095	0.703506	0.8774
ENSG00000144366	GULP1	-0.169346	2.86111	-0.381406	5.58343	0.703557	0.8774
ENSG00000196873	CBWD3	0.0997695	2.99881	0.38135	1.84373	0.703599	0.8774
ENSG00000164916	FOXK1	0.134958	1.38118	0.381251	3.49601	0.703672	0.877401
ENSG00000086696	HSD17B2	0.116223	0.714431	0.381094	2.55748	0.703788	0.877439
ENSG00000144445	KANSL1L	-0.127694	1.14095	-0.38098	3.11922	0.703872	0.877439
ENSG00000117614	SYF2	-0.166969	3.53609	-0.380917	5.43803	0.703919	0.877439
ENSG00000183763	TRAIP	0.102126	0.55111	0.380781	1.94502	0.70402	0.877474
ENSG00000085433	WDR47	-0.111235	0.648711	-0.380522	2.3379	0.704212	0.877563
ENSG00000162148	PPP1R32	0.0831469	0.39855	0.380489	1.24242	0.704236	0.877563
ENSG00000078618	NRD1	0.122468	6.26175	0.380185	2.87004	0.704461	0.877685
ENSG00000164506	STXBP5	-0.136105	1.09229	-0.380162	3.57943	0.704478	0.877685
ENSG00000235194	PPP1R3E	-0.0708918	0.26517	-0.380005	0.866085	0.704594	0.877739
ENSG00000228300	C19orf24	-0.197089	3.15069	-0.379218	7.70385	0.705177	0.878344
ENSG00000130522	JUND	0.13105	5.42867	0.378954	3.32992	0.705372	0.878344
ENSG00000173456	RNF26	-0.0799619	0.433794	-0.378944	1.14863	0.70538	0.878344
ENSG00000135185	TMEM243	-0.113276	1.35756	-0.378875	2.45227	0.705431	0.878344
ENSG00000171863	RPS7	-0.091092	4.70789	-0.37886	1.53463	0.705442	0.878344
ENSG00000100410	PHF5A	0.137625	1.81294	0.378536	3.69585	0.705682	0.878518
ENSG00000164989	CCDC171	0.11031	0.599166	0.378476	2.32322	0.705727	0.878518
ENSG00000253251	CTC-534A2.2	0.0503097	0.0800831	0.378314	0.368654	0.705847	0.878577
ENSG00000106733	NMRK1	0.153405	1.43997	0.377807	4.64557	0.706222	0.878949
ENSG00000204472	AIF1	0.0794619	0.304797	0.377715	1.14081	0.70629	0.878949
ENSG00000261485	PAN3-AS1	-0.0573775	0.108641	-0.377115	0.527436	0.706735	0.879412
ENSG00000165138	ANKS6	0.160372	2.67283	0.376688	5.1217	0.707052	0.879716
ENSG00000179832	MROH1	-0.0919668	0.582797	-0.376399	1.58948	0.707266	0.879767
ENSG00000120800	UTP20	0.181055	2.49802	0.376383	6.57875	0.707278	0.879767
ENSG00000189195	BTBD8	0.0754112	0.261739	0.376339	1.02151	0.70731	0.879767
ENSG00000130165	ELOF1	0.155074	3.28004	0.376138	4.79383	0.707459	0.879806
ENSG00000171759	PAH	-0.092605	0.532588	-0.376038	1.61703	0.707534	0.879806
ENSG00000150768	DLAT	-0.163734	3.21815	-0.375973	5.36578	0.707582	0.879806
ENSG00000171865	RNASEH1	-0.161823	2.44293	-0.375905	5.23978	0.707632	0.879806
ENSG00000142166	IFNAR1	0.150801	3.38858	0.375742	4.53525	0.707753	0.879866
ENSG00000167657	DAPK3	0.133326	1.71664	0.375611	3.51592	0.707851	0.879897
ENSG00000251331	RP11-689K5.3	-0.0796037	0.657583	-0.37551	1.16059	0.707925	0.8799
ENSG00000267858	AC016629.8	0.106784	0.622251	0.375259	2.20772	0.708112	0.880005
ENSG00000164167	LSM6	0.131026	2.27434	0.3752	3.39843	0.708155	0.880005
ENSG00000058091	CDK14	0.130768	1.09801	0.37475	3.39295	0.708489	0.880329
ENSG00000119314	PTBP3	-0.153758	4.24226	-0.374569	4.75109	0.708623	0.880407
ENSG00000273045	C2ORF15	0.0852337	0.372316	0.374267	1.36179	0.708848	0.880541
ENSG00000185559	DLK1	0.209251	3.17266	0.374159	8.94306	0.708927	0.880541
ENSG00000118855	MFSD1	-0.14187	1.48647	-0.374129	4.03303	0.70895	0.880541
ENSG00000198796	ALPK2	-0.143703	1.34179	-0.373883	4.14736	0.709132	0.880607
ENSG00000111671	SPSB2	-0.108275	0.73746	-0.373862	2.29195	0.709148	0.880607
ENSG00000115289	PCGF1	-0.0805271	0.479884	-0.373669	1.20425	0.709291	0.880688
ENSG00000116151	MORN1	0.0612751	0.185704	0.373557	0.636595	0.709374	0.880688
ENSG00000096696	DSP	-0.0720273	8.77385	-0.37342	0.935844	0.709476	0.880688
ENSG00000136193	SCRN1	-0.168311	3.75116	-0.373383	5.75917	0.709504	0.880688
ENSG00000184363	PKP3	-0.136185	1.51395	-0.372848	3.73138	0.7099	0.88109
ENSG00000225087	RP4-660H19.1	0.0765918	0.250634	0.37249	1.08331	0.710166	0.881266
ENSG00000176092	AIM1L	-0.139789	1.2073	-0.372461	3.94773	0.710188	0.881266
ENSG00000243709	LEFTY1	0.0274523	0.017299	0.372314	0.0127434	0.710297	0.881273
ENSG00000257084	U47924.27	-0.0826266	0.340703	-0.372258	1.28631	0.710338	0.881273
ENSG00000176896	TCEANC	0.0806292	0.45134	0.371875	1.22074	0.710623	0.881491
ENSG00000089159	PXN	-0.123606	1.64755	-0.371826	3.06587	0.710659	0.881491
ENSG00000096654	ZNF184	0.153337	1.33064	0.371547	4.80376	0.710867	0.881596
ENSG00000144369	FAM171B	0.0772068	0.50578	0.371516	1.10966	0.710889	0.881596
ENSG00000134369	NAV1	0.126899	0.958983	0.371347	3.24798	0.711016	0.881662
ENSG00000168476	REEP4	0.125904	1.48645	0.371187	3.1978	0.711134	0.881719
ENSG00000039319	ZFYVE16	-0.177121	3.67174	-0.370998	6.47762	0.711274	0.881803
ENSG00000254290	RP11-150O12.3	0.0794524	0.303023	0.370459	1.19131	0.711675	0.882015
ENSG00000068323	TFE3	-0.15611	1.7575	-0.370445	5.01492	0.711686	0.882015
ENSG00000166444	ST5	0.120186	0.85664	0.3704	2.91404	0.711719	0.882015
ENSG00000137501	SYTL2	-0.184097	2.54134	-0.370376	7.03364	0.711737	0.882015
ENSG00000122986	HVCN1	0.0759358	0.370624	0.370082	1.0781	0.711955	0.882196
ENSG00000146386	ABRACL	0.153011	3.52114	0.369878	4.82728	0.712107	0.882293
ENSG00000067365	METTL22	-0.153022	1.75509	-0.369671	4.83355	0.712261	0.882394
ENSG00000260872	RP11-680G24.5	0.0773848	0.414696	0.369261	1.13088	0.712565	0.882525
ENSG00000182224	CYB5D1	0.170473	1.97727	0.369185	6.05015	0.712622	0.882525
ENSG00000227117	CTA-85E5.10	-0.0928027	0.394329	-0.369141	1.69123	0.712655	0.882525
ENSG00000134899	ERCC5	0.156017	2.73308	0.369021	5.04856	0.712744	0.882525
ENSG00000163516	ANKZF1	0.136306	2.15387	0.368964	3.82037	0.712786	0.882525
ENSG00000181722	ZBTB20	0.149874	1.64442	0.368942	4.64968	0.712803	0.882525
ENSG00000125124	BBS2	-0.114948	1.05633	-0.368815	2.67724	0.712897	0.882552
ENSG00000119242	CCDC92	0.146287	1.80022	0.368597	4.43148	0.71306	0.882622
ENSG00000124459	ZNF45	0.0840961	0.432085	0.368525	1.36785	0.713113	0.882622
ENSG00000063127	SLC6A16	0.0605928	0.182914	0.368315	0.641172	0.713269	0.882622
ENSG00000164292	RHOBTB3	-0.123741	7.78642	-0.368156	3.13726	0.713387	0.882622
ENSG00000250073	RP11-677M14.3	-0.114092	0.585445	-0.368044	2.647	0.713471	0.882622
ENSG00000214050	FBXO16	-0.117591	0.73599	-0.367924	2.82286	0.713559	0.882622
ENSG00000204348	DXO	-0.113244	0.796385	-0.367843	2.60869	0.71362	0.882622
ENSG00000075826	SEC31B	-0.124558	0.71109	-0.36782	3.18684	0.713637	0.882622
ENSG00000174442	ZWILCH	-0.132638	1.41748	-0.367777	3.63402	0.713669	0.882622
ENSG00000141738	GRB7	-0.118618	1.17435	-0.36765	2.87943	0.713764	0.882622
ENSG00000167395	ZNF646	-0.072688	0.33871	-0.3676	0.990867	0.713801	0.882622
ENSG00000175265	GOLGA8A	0.161262	3.18106	0.367564	5.44773	0.713828	0.882622
ENSG00000057294	PKP2	-0.153487	3.02898	-0.367298	4.9287	0.714025	0.882776
ENSG00000176533	GNG7	-0.0681842	0.192437	-0.366995	0.857732	0.71425	0.882826
ENSG00000105643	ARRDC2	0.0917586	0.550873	0.366948	1.67164	0.714286	0.882826
ENSG00000186409	CCDC30	0.108255	0.749937	0.366928	2.38394	0.714301	0.882826
ENSG00000221978	CCNL2	0.151545	4.59878	0.366816	4.81412	0.714384	0.882826
ENSG00000003400	CASP10	-0.137635	1.38124	-0.36672	3.94765	0.714456	0.882826
ENSG00000101236	RNF24	-0.149885	2.82707	-0.366657	4.71027	0.714502	0.882826
ENSG00000053501	USE1	0.124648	1.04845	0.366262	3.22006	0.714796	0.8831
ENSG00000108953	YWHAE	-0.0608424	7.94757	-0.366122	0.657184	0.714901	0.883138
ENSG00000042317	SPATA7	0.143442	1.48991	0.365786	4.32303	0.715151	0.883322
ENSG00000175727	MLXIP	0.163279	3.53527	0.365726	5.64621	0.715195	0.883322
ENSG00000116815	CD58	0.111261	0.821002	0.365269	2.5506	0.715536	0.883575
ENSG00000059804	SLC2A3	0.100463	8.69687	0.365255	2.05291	0.715546	0.883575
ENSG00000101639	CEP192	0.16256	2.52682	0.364762	5.62569	0.715913	0.883872
ENSG00000016391	CHDH	0.172859	2.26468	0.364736	6.38101	0.715932	0.883872
ENSG00000173376	NDNF	0.113521	0.795148	0.363917	2.6821	0.716542	0.884452
ENSG00000145495	2018-03-06	-0.134516	4.37136	-0.363863	3.82583	0.716582	0.884452
ENSG00000100299	ARSA	-0.107358	1.33595	-0.363812	2.38493	0.71662	0.884452
ENSG00000170315	UBB	0.0899302	6.05417	0.363648	1.63174	0.716742	0.884484
ENSG00000151692	RNF144A	0.0952627	0.581329	0.363581	1.84945	0.716792	0.884484
ENSG00000120334	CENPL	0.119368	0.904037	0.363406	2.98967	0.716923	0.884555
ENSG00000225470	JPX	0.147205	4.40766	0.363254	4.62628	0.717036	0.884605
ENSG00000109079	TNFAIP1	0.114464	0.819255	0.362884	2.74566	0.717312	0.884855
ENSG00000150471	LPHN3	-0.0804262	0.428643	-0.362575	1.28441	0.717542	0.884962
ENSG00000100154	TTC28	-0.112405	1.92317	-0.362497	2.64854	0.7176	0.884962
ENSG00000139718	SETD1B	0.116019	1.09641	0.362448	2.8319	0.717637	0.884962
ENSG00000155034	FBXL18	0.0833067	0.629148	0.362376	1.39034	0.71769	0.884962
ENSG00000189060	H1F0	0.17522	3.5782	0.362179	6.6554	0.717837	0.884993
ENSG00000119138	KLF9	-0.085004	0.431392	-0.362146	1.45558	0.717862	0.884993
ENSG00000205323	SARNP	0.103129	0.747763	0.361926	2.21386	0.718026	0.885105
ENSG00000097096	SYDE2	-0.104311	2.64171	-0.361754	2.27055	0.718154	0.885143
ENSG00000080824	HSP90AA1	0.0848633	9.83311	0.361541	1.45562	0.718313	0.885143
ENSG00000100911	PSME2	0.143779	3.94646	0.3615	4.451	0.718343	0.885143
ENSG00000203760	CENPW	0.138995	1.60535	0.361494	4.15034	0.718348	0.885143
ENSG00000105281	SLC1A5	-0.131195	1.45702	-0.361358	3.68464	0.718449	0.885177
ENSG00000109113	RAB34	-0.163436	3.1265	-0.361206	5.8033	0.718562	0.885227
ENSG00000137876	RSL24D1	-0.128334	2.18376	-0.361017	3.52634	0.718704	0.885311
ENSG00000105983	LMBR1	0.150238	2.10619	0.36011	4.91195	0.71938	0.885978
ENSG00000135164	DMTF1	0.16361	2.77688	0.360095	5.85277	0.719391	0.885978
ENSG00000112096	SOD2	0.152728	3.34611	0.359991	5.08446	0.719469	0.885984
ENSG00000121058	COIL	-0.15176	2.08443	-0.359822	5.0232	0.719595	0.886049
ENSG00000124762	CDKN1A	0.185902	3.73533	0.359648	7.61788	0.719725	0.886119
ENSG00000105993	DNAJB6	0.131236	2.5772	0.359036	3.73671	0.720181	0.886498
ENSG00000105939	ZC3HAV1	0.117624	4.90938	0.358994	2.97394	0.720212	0.886498
ENSG00000145982	FARS2	0.106278	0.705134	0.358889	2.40268	0.720291	0.886498
ENSG00000102886	GDPD3	-0.0682507	0.377377	-0.358807	0.90603	0.720352	0.886498
ENSG00000173660	UQCRH	-0.0955174	7.25243	-0.358745	1.91451	0.720399	0.886498
ENSG00000165675	ENOX2	0.134269	1.38498	0.358379	3.9331	0.720672	0.886665
ENSG00000165259	HDX	-0.099154	0.485641	-0.358367	2.07902	0.720681	0.886665
ENSG00000267383	CTC-260E6.6	0.175757	3.0822	0.358186	6.85038	0.720815	0.886741
ENSG00000113140	SPARC	0.121283	7.40204	0.357926	3.19081	0.72101	0.886775
ENSG00000166681	NGFRAP1	-0.0899447	7.56551	-0.357911	1.68969	0.721021	0.886775
ENSG00000118263	KLF7	0.12147	1.12644	0.357856	3.20244	0.721062	0.886775
ENSG00000156504	FAM122B	0.124332	1.55155	0.357696	3.36516	0.721181	0.886787
ENSG00000171617	ENC1	0.175393	4.04809	0.357646	6.84243	0.721219	0.886787
ENSG00000122870	BICC1	0.084324	1.10504	0.357024	1.47554	0.721683	0.887268
ENSG00000164414	SLC35A1	0.0988818	0.853462	0.356772	2.08663	0.721872	0.887405
ENSG00000004487	KDM1A	-0.157084	4.27672	-0.356679	5.49014	0.72194	0.887405
ENSG00000065883	CDK13	0.134826	4.65948	0.356373	4.01337	0.722169	0.887547
ENSG00000141504	SAT2	0.157575	3.97316	0.356228	5.53981	0.722278	0.887547
ENSG00000272933	RP11-47A8.5	0.082074	0.413045	0.356025	1.39883	0.72243	0.887547
ENSG00000166669	ATF7IP2	0.158213	2.63643	0.356014	5.59281	0.722437	0.887547
ENSG00000189337	KAZN	-0.0893242	0.472618	-0.355965	1.68428	0.722474	0.887547
ENSG00000125107	CNOT1	0.156768	4.47548	0.355937	5.49093	0.722495	0.887547
ENSG00000092203	TOX4	0.146355	2.55858	0.355604	4.77623	0.722744	0.887763
ENSG00000187772	LIN28B	0.126613	1.13692	0.355388	3.54255	0.722905	0.887796
ENSG00000138670	RASGEF1B	-0.111137	2.89982	-0.35533	2.697	0.722948	0.887796
ENSG00000229043	AC091729.9	0.0710327	0.28605	0.35513	1.01716	0.723098	0.887796
ENSG00000133026	MYH10	-0.116626	6.07747	-0.354968	2.99113	0.723219	0.887796
ENSG00000118162	KPTN	-0.109677	0.740057	-0.354964	2.62858	0.723222	0.887796
ENSG00000170634	ACYP2	-0.12875	1.32544	-0.354841	3.6798	0.723314	0.887796
ENSG00000141556	TBCD	-0.117127	1.15788	-0.354713	3.02264	0.723409	0.887796
ENSG00000113790	EHHADH	0.149789	2.29029	0.354706	5.036	0.723415	0.887796
ENSG00000130147	SH3BP4	-0.141367	1.37387	-0.354685	4.47029	0.72343	0.887796
ENSG00000118515	SGK1	0.158066	2.02107	0.354422	5.63365	0.723627	0.887948
ENSG00000198518	HIST1H4E	-0.0774369	0.317701	-0.354294	1.24272	0.723723	0.887975
ENSG00000177613	CSTF2T	-0.102892	0.868409	-0.354148	2.30722	0.723832	0.88802
ENSG00000089327	FXYD5	-0.136334	1.40991	-0.353925	4.1659	0.723998	0.888134
ENSG00000167986	DDB1	0.123715	5.46838	0.353619	3.41089	0.724227	0.888283
ENSG00000132436	FIGNL1	-0.149886	1.62345	-0.353567	5.07617	0.724267	0.888283
ENSG00000267350	RP1-178F10.3	-0.0593192	0.185015	-0.353421	0.673255	0.724376	0.888327
ENSG00000120756	PLS1	0.129897	0.937628	0.353288	3.78252	0.724475	0.888359
ENSG00000105372	RPS19	0.0491799	10.1717	0.353121	0.418318	0.7246	0.888398
ENSG00000157978	LDLRAP1	-0.104423	0.766853	-0.352954	2.39783	0.724724	0.888398
ENSG00000177485	ZBTB33	0.139503	1.60719	0.352793	4.39766	0.724845	0.888398
ENSG00000160957	RECQL4	-0.0999205	0.894908	-0.352768	2.18572	0.724863	0.888398
ENSG00000263470	RP11-160O5.1	-0.110802	0.914181	-0.352756	2.72125	0.724873	0.888398
ENSG00000109576	AADAT	0.126626	1.23236	0.352622	3.60131	0.724973	0.88843
ENSG00000073711	PPP2R3A	-0.144586	1.94143	-0.352408	4.74542	0.725133	0.888537
ENSG00000163814	CDCP1	0.125265	0.9978	0.351843	3.53744	0.725556	0.888883
ENSG00000139974	SLC38A6	-0.101442	0.751566	-0.351832	2.27005	0.725564	0.888883
ENSG00000147123	NDUFB11	-0.0972689	5.80767	-0.351737	2.07661	0.725635	0.888883
ENSG00000100258	LMF2	0.145244	2.96855	0.35125	4.82255	0.725999	0.88923
ENSG00000164187	LMBRD2	0.121493	1.41338	0.351162	3.33244	0.726065	0.88923
ENSG00000253506	NACA2	0.0645966	1.0816	0.350954	0.839048	0.726221	0.889331
ENSG00000180884	ZNF792	0.083922	0.460276	0.350259	1.52268	0.726741	0.889878
ENSG00000131115	ZNF227	0.106669	0.92852	0.350057	2.55248	0.726892	0.889973
ENSG00000026508	CD44	-0.185267	1.99994	-0.349927	7.99877	0.72699	0.889973
ENSG00000170385	SLC30A1	0.135949	1.69859	0.349861	4.24165	0.727039	0.889973
ENSG00000119900	OGFRL1	-0.147686	2.38117	-0.349724	5.03589	0.727141	0.890009
ENSG00000232759	AC002480.3	-0.0758122	0.341715	-0.349562	1.22132	0.727263	0.89004
ENSG00000104064	GABPB1	0.125203	1.22358	0.349494	3.58341	0.727314	0.89004
ENSG00000171806	METTL18	-0.124638	0.995092	-0.349175	3.55653	0.727553	0.890217
ENSG00000198924	DCLRE1A	0.0791527	0.436623	0.349052	1.34875	0.727644	0.890217
ENSG00000161647	MPP3	0.0847514	0.361697	0.348954	1.56854	0.727718	0.890217
ENSG00000172932	ANKRD13D	0.133909	1.54296	0.348908	4.13423	0.727752	0.890217
ENSG00000121851	POLR3GL	0.119814	1.19564	0.348625	3.2863	0.727964	0.890387
ENSG00000146477	SLC22A3	-0.0858249	0.673551	-0.348424	1.61757	0.728115	0.890399
ENSG00000180155	LYNX1	0.0985767	0.598706	0.348416	2.18043	0.728121	0.890399
ENSG00000120802	TMPO	-0.166427	3.1848	-0.348297	6.48823	0.72821	0.890418
ENSG00000116478	HDAC1	-0.140731	3.26147	-0.348165	4.60156	0.728309	0.890449
ENSG00000119321	FKBP15	-0.154646	2.9852	-0.347407	5.61169	0.728877	0.891006
ENSG00000069482	GAL	0.072536	0.366511	0.347361	1.12165	0.728912	0.891006
ENSG00000101489	CELF4	-0.0964385	2.10836	-0.347205	2.09616	0.729028	0.891059
ENSG00000052802	MSMO1	0.136521	6.13294	0.346475	4.36547	0.729575	0.891583
ENSG00000196233	LCOR	0.157799	2.87469	0.346437	5.88245	0.729604	0.891583
ENSG00000185085	INTS5	0.0957669	0.973013	0.346192	2.078	0.729787	0.89163
ENSG00000100532	CGRRF1	-0.13391	1.44602	-0.34616	4.20245	0.729811	0.89163
ENSG00000143590	EFNA3	-0.0672635	0.293104	-0.346037	0.95251	0.729904	0.89163
ENSG00000221944	TIGD1	0.0622437	0.230743	0.345974	0.795121	0.729951	0.89163
ENSG00000173599	PC	0.122824	1.28769	0.345896	3.51797	0.73001	0.89163
ENSG00000159110	IFNAR2	-0.131004	1.4702	-0.345728	4.02622	0.730136	0.891693
ENSG00000174738	NR1D2	-0.0772509	0.394237	-0.345498	1.30722	0.730308	0.89173
ENSG00000257017	HP	0.0928802	0.51567	0.345409	1.95547	0.730374	0.89173
ENSG00000188215	DCUN1D3	-0.0966624	0.886224	-0.345394	2.13024	0.730386	0.89173
ENSG00000135324	MRAP2	0.0792574	0.337311	0.345165	1.38661	0.730558	0.89185
ENSG00000143514	TP53BP2	0.144262	2.10337	0.345017	4.93409	0.730668	0.891895
ENSG00000198742	SMURF1	-0.151796	2.00559	-0.344804	5.48544	0.730828	0.892
ENSG00000230177	RP5-1112D6.4	0.087243	0.438284	0.344327	1.71987	0.731186	0.892345
ENSG00000070371	CLTCL1	0.105235	0.609208	0.344231	2.56997	0.731258	0.892345
ENSG00000181444	ZNF467	0.0689208	0.250463	0.344085	1.02037	0.731368	0.892389
ENSG00000168802	CHTF8	0.116765	1.28973	0.34344	3.21298	0.731852	0.89289
ENSG00000172270	BSG	0.133217	3.16778	0.343304	4.2294	0.731954	0.892924
ENSG00000139985	ADAM21	0.0596609	0.15717	0.3431	0.733222	0.732107	0.893021
ENSG00000147676	MAL2	0.146977	2.8967	0.342836	5.19435	0.732304	0.893064
ENSG00000128881	TTBK2	0.126237	1.31561	0.342733	3.79609	0.732382	0.893064
ENSG00000012779	ALOX5	-0.0756536	0.279635	-0.342678	1.27078	0.732423	0.893064
ENSG00000117569	PTBP2	0.12786	1.60308	0.342661	3.89975	0.732436	0.893064
ENSG00000203791	METTL10	-0.109943	1.07749	-0.342506	2.84827	0.732552	0.893116
ENSG00000170949	ZNF160	-0.140137	4.89179	-0.342331	4.7232	0.732683	0.893186
ENSG00000109436	TBC1D9	0.113314	0.992511	0.342166	3.04098	0.732807	0.893247
ENSG00000143382	ADAMTSL4	0.0735942	0.484161	0.341659	1.20274	0.733189	0.893622
ENSG00000178882	FAM101A	-0.0914368	0.620665	-0.341376	1.93903	0.733401	0.893791
ENSG00000124562	SNRPC	0.10905	5.80127	0.340903	2.82757	0.733756	0.894051
ENSG00000126822	PLEKHG3	-0.129945	1.43834	-0.340895	4.07617	0.733762	0.894051
ENSG00000197429	IPP	-0.133474	1.55998	-0.340392	4.32169	0.73414	0.894422
ENSG00000175279	APITD1	-0.097694	0.535205	-0.340203	2.25047	0.734282	0.894453
ENSG00000051341	POLQ	-0.131626	1.1209	-0.340161	4.20475	0.734313	0.894453
ENSG00000011243	AKAP8L	0.128431	2.91047	0.339964	4.00093	0.734461	0.894541
ENSG00000239677	PDZRN3-AS1	0.0554493	0.0903692	0.339844	0.628171	0.734552	0.894541
ENSG00000116922	C1orf109	0.101197	0.881569	0.33976	2.43203	0.734614	0.894541
ENSG00000107731	UNC5B	0.12024	1.67179	0.339544	3.49793	0.734777	0.894541
ENSG00000153896	ZNF599	-0.0752777	0.40338	-0.339282	1.28492	0.734973	0.894541
ENSG00000189283	FHIT	-0.0849633	0.538778	-0.339258	1.67688	0.734992	0.894541
ENSG00000204381	LAYN	0.0643622	0.275764	0.339137	0.901131	0.735082	0.894541
ENSG00000019186	CYP24A1	-0.0747442	1.34643	-0.339093	1.26629	0.735115	0.894541
ENSG00000136404	TM6SF1	-0.0612215	0.219658	-0.339067	0.801889	0.735135	0.894541
ENSG00000148773	MKI67	-0.227167	2.8805	-0.339038	12.8974	0.735157	0.894541
ENSG00000197535	MYO5A	0.148741	1.85003	0.338979	5.44829	0.735201	0.894541
ENSG00000162975	KCNF1	0.0811177	0.32639	0.338887	1.5193	0.73527	0.894541
ENSG00000235376	RPEL1	0.0768539	0.600757	0.338719	1.35039	0.735396	0.894604
ENSG00000117266	CDK18	0.0958003	0.876709	0.338395	2.18315	0.73564	0.894652
ENSG00000247400	DNAJC3-AS1	0.0891874	0.5048	0.33831	1.87381	0.735704	0.894652
ENSG00000088035	ALG6	-0.12011	1.24771	-0.337949	3.52438	0.735975	0.894652
ENSG00000197417	SHPK	0.100824	2.1235	0.337904	2.44128	0.73601	0.894652
ENSG00000244005	NFS1	0.0998224	1.14637	0.337817	2.39142	0.736075	0.894652
ENSG00000213742	ZNF337-AS1	0.0684784	0.327245	0.337802	1.04862	0.736086	0.894652
ENSG00000175376	EIF1AD	-0.124341	1.3408	-0.33773	3.79262	0.73614	0.894652
ENSG00000223473	GS1-124K5.3	0.0877978	0.432232	0.337701	1.81844	0.736162	0.894652
ENSG00000112305	SMAP1	0.134118	3.73432	0.337533	4.44159	0.736288	0.894652
ENSG00000136940	PDCL	0.113506	1.21387	0.337513	3.14047	0.736304	0.894652
ENSG00000067248	DHX29	0.127377	4.5688	0.337512	3.99257	0.736304	0.894652
ENSG00000196182	STK40	-0.149	2.43161	-0.337394	5.52064	0.736393	0.894652
ENSG00000170473	WIBG	0.151132	3.34182	0.337377	5.68452	0.736406	0.894652
ENSG00000050130	JKAMP	-0.113451	1.02994	-0.337294	3.14151	0.736468	0.894652
ENSG00000156599	ZDHHC5	0.1424	2.45768	0.336938	5.04381	0.736736	0.89479
ENSG00000158079	PTPDC1	0.091699	0.640998	0.336869	2.00741	0.736787	0.89479
ENSG00000081177	EXD2	-0.108472	0.995809	-0.336848	2.86732	0.736803	0.89479
ENSG00000138614	VWA9	-0.102531	1.04468	-0.336704	2.54866	0.736912	0.894816
ENSG00000112237	CCNC	0.12907	4.9333	0.336623	4.12578	0.736973	0.894816
ENSG00000101220	C20orf27	-0.0978297	0.958199	-0.336497	2.31029	0.737067	0.894827
ENSG00000046647	GEMIN8	-0.119903	1.14087	-0.336414	3.54521	0.737129	0.894827
ENSG00000143393	PI4KB	0.109824	1.48515	0.336028	2.95796	0.73742	0.895046
ENSG00000161558	TMEM143	-0.0773267	0.417672	-0.335978	1.39363	0.737457	0.895046
ENSG00000165863	C10orf82	0.103861	0.806303	0.335524	2.63847	0.737799	0.895371
ENSG00000151503	NCAPD3	0.121473	1.23529	0.335417	3.665	0.73788	0.89538
ENSG00000188321	ZNF559	0.0771557	0.35303	0.335225	1.39372	0.738024	0.895389
ENSG00000102316	MAGED2	0.0979161	7.38668	0.335176	2.33405	0.738061	0.895389
ENSG00000172071	EIF2AK3	-0.128831	1.70238	-0.335112	4.14834	0.738109	0.895389
ENSG00000188706	ZDHHC9	0.11222	5.93721	0.334329	3.12782	0.738698	0.896015
ENSG00000137100	DCTN3	0.141417	2.98277	0.333327	5.0838	0.739452	0.896793
ENSG00000151693	ASAP2	0.148067	2.05084	0.333212	5.59104	0.739539	0.896793
ENSG00000246526	RP11-539L10.2	0.0759722	0.87334	0.333182	1.3652	0.739562	0.896793
ENSG00000166268	MYRFL	-0.0839262	1.09633	-0.332898	1.70118	0.739776	0.896896
ENSG00000166206	GABRB3	0.08543	0.509875	0.332872	1.76824	0.739795	0.896896
ENSG00000092330	TINF2	-0.126451	1.40646	-0.332654	4.05247	0.739959	0.897006
ENSG00000085185	BCORL1	0.124716	2.02812	0.332494	3.94203	0.74008	0.897062
ENSG00000116406	EDEM3	0.138458	2.7025	0.332237	4.90019	0.740273	0.897089
ENSG00000159873	CCDC117	0.141321	2.37926	0.332118	5.1147	0.740363	0.897089
ENSG00000137960	GIPC2	0.120556	1.26664	0.332093	3.68314	0.740382	0.897089
ENSG00000110429	FBXO3	0.136797	1.82092	0.332005	4.7867	0.740448	0.897089
ENSG00000204623	ZNRD1-AS1	0.0785784	0.658318	0.331878	1.48333	0.740544	0.897089
ENSG00000186532	SMYD4	-0.0990089	0.698031	-0.331875	2.44031	0.740546	0.897089
ENSG00000131437	KIF3A	0.143167	2.2639	0.33166	5.26794	0.740708	0.897196
ENSG00000102349	KLF8	-0.104847	0.784607	-0.331545	2.76002	0.740795	0.897211
ENSG00000166401	SERPINB8	-0.0674073	0.224429	-0.331214	1.058	0.741044	0.897423
ENSG00000254535	PABPC4L	-0.0814825	0.479283	-0.331068	1.6145	0.741154	0.897425
ENSG00000172534	HCFC1	-0.139179	2.77317	-0.331016	4.99049	0.741193	0.897425
ENSG00000156735	BAG4	0.148122	3.10395	0.33091	5.67542	0.741274	0.897432
ENSG00000115718	PROC	-0.114825	0.981561	-0.330669	3.35772	0.741455	0.897434
ENSG00000104824	HNRNPL	-0.11855	3.89974	-0.330615	3.58995	0.741495	0.897434
ENSG00000120519	SLC10A7	-0.118525	0.995788	-0.330613	3.58838	0.741497	0.897434
ENSG00000081059	TCF7	-0.111798	1.22146	-0.330443	3.18	0.741625	0.8975
ENSG00000157985	AGAP1	0.135695	2.34358	0.32986	4.77084	0.742064	0.89775
ENSG00000103429	BFAR	-0.145015	3.12281	-0.329819	5.47074	0.742096	0.89775
ENSG00000262758	CTD-3195I5.1	-0.0832227	0.471852	-0.32981	1.70448	0.742102	0.89775
ENSG00000176018	LYSMD3	0.14022	2.62212	0.329751	5.10765	0.742147	0.89775
ENSG00000100647	KIAA0247	-0.125215	1.64203	-0.329587	4.04771	0.74227	0.89775
ENSG00000169045	HNRNPH1	0.0906272	5.16756	0.329579	2.05134	0.742276	0.89775
ENSG00000164970	FAM219A	0.139099	2.10556	0.329336	5.03702	0.74246	0.897882
ENSG00000196611	MMP1	0.0685904	0.184996	0.328745	1.11937	0.742905	0.89798
ENSG00000048471	SNX29	-0.124494	1.12491	-0.328725	4.02136	0.74292	0.89798
ENSG00000198911	SREBF2	-0.143137	3.71369	-0.328722	5.36275	0.742922	0.89798
ENSG00000163746	PLSCR2	-0.0815209	0.415419	-0.32866	1.64204	0.742969	0.89798
ENSG00000100578	KIAA0586	-0.123533	1.39077	-0.328567	3.9612	0.743039	0.89798
ENSG00000137274	BPHL	-0.110595	1.1796	-0.328456	3.14832	0.743123	0.89798
ENSG00000136824	SMC2	0.164056	2.90203	0.328292	7.10929	0.743247	0.89798
ENSG00000136816	TOR1B	-0.12251	1.32338	-0.328119	3.90449	0.743377	0.89798
ENSG00000167074	TEF	0.0718261	0.349331	0.328075	1.24716	0.74341	0.89798
ENSG00000115128	SF3B14	0.110056	4.50587	0.328062	3.12409	0.74342	0.89798
ENSG00000137807	KIF23	-0.120138	1.03769	-0.327993	3.75219	0.743472	0.89798
ENSG00000187676	B3GALTL	0.0936934	0.853654	0.327984	2.22537	0.743479	0.89798
ENSG00000173209	AHSA2	0.139807	2.20765	0.327937	5.1346	0.743514	0.89798
ENSG00000151474	FRMD4A	0.141586	1.92648	0.327779	5.27508	0.743634	0.89798
ENSG00000160193	WDR4	0.0965155	0.788857	0.327686	2.3749	0.743704	0.89798
ENSG00000149923	PPP4C	-0.113466	1.79311	-0.327652	3.33853	0.74373	0.89798
ENSG00000169679	BUB1	-0.128865	1.28537	-0.32756	4.35082	0.743799	0.89798
ENSG00000198947	DMD	0.15052	2.45173	0.327191	6.00272	0.744077	0.898226
ENSG00000112499	SLC22A2	0.0634332	0.213205	0.326831	0.949046	0.744349	0.898378
ENSG00000101972	STAG2	-0.0967446	5.51729	-0.326742	2.40152	0.744416	0.898378
ENSG00000226786	RP1-167F1.2	0.0555773	0.192773	0.32673	0.695309	0.744425	0.898378
ENSG00000188522	FAM83G	0.116713	1.45977	0.326613	3.56426	0.744514	0.898395
ENSG00000076321	KLHL20	-0.116538	1.27554	-0.326463	3.55653	0.744627	0.898442
ENSG00000155256	ZFYVE27	-0.130228	1.47296	-0.326333	4.48097	0.744724	0.898471
ENSG00000188312	CENPP	0.0767347	0.380984	0.326132	1.46295	0.744876	0.898564
ENSG00000256525	POLG2	0.0947247	1.07774	0.325661	2.3125	0.745232	0.898904
ENSG00000135900	MRPL44	-0.103209	1.40221	-0.325471	2.77588	0.745375	0.898988
ENSG00000160410	SHKBP1	-0.143393	2.59813	-0.325224	5.50192	0.745562	0.899088
ENSG00000211450	C11orf31	-0.0875259	2.98796	-0.325136	1.95992	0.745629	0.899088
ENSG00000118564	FBXL5	-0.142588	3.19583	-0.325066	5.44411	0.745681	0.899088
ENSG00000167383	ZNF229	-0.0592754	0.254296	-0.324937	0.82146	0.745779	0.899116
ENSG00000183844	FAM3B	-0.0777642	0.397695	-0.324679	1.52121	0.745974	0.899262
ENSG00000013561	RNF14	0.12377	2.00057	0.323977	4.0945	0.746503	0.899786
ENSG00000155380	SLC16A1	0.140115	5.34214	0.323779	5.29491	0.746653	0.899786
ENSG00000186417	GLDN	-0.0609689	0.23222	-0.323732	0.885107	0.746688	0.899786
ENSG00000257093	KIAA1147	0.121281	1.37312	0.323709	3.9324	0.746706	0.899786
ENSG00000188033	ZNF490	-0.086083	0.492041	-0.323373	1.91332	0.74696	0.899925
ENSG00000272894	RP5-1159O4.1	0.0659629	0.373865	0.323221	1.06463	0.747075	0.899925
ENSG00000174516	PELI3	-0.0573064	0.181722	-0.323209	0.767982	0.747084	0.899925
ENSG00000165661	QSOX2	-0.0867327	0.819673	-0.323162	1.94724	0.747119	0.899925
ENSG00000157992	KRTCAP3	0.129656	1.83521	0.323066	4.53357	0.747191	0.899925
ENSG00000115415	STAT1	-0.108689	4.88667	-0.322691	3.15031	0.747475	0.900176
ENSG00000177156	TALDO1	0.108151	4.75338	0.322316	3.12537	0.747758	0.900428
ENSG00000104365	IKBKB	-0.116899	1.31708	-0.322113	3.68069	0.747912	0.900507
ENSG00000173801	JUP	0.120094	4.81363	0.322034	3.8947	0.747972	0.900507
ENSG00000197766	CFD	0.0895263	0.644262	0.321839	2.10256	0.748119	0.90053
ENSG00000106333	PCOLCE	-0.127943	1.79347	-0.321638	4.45127	0.748271	0.90053
ENSG00000176222	ZNF404	-0.0655254	0.435505	-0.321575	1.06087	0.748318	0.90053
ENSG00000134940	ACRV1	0.0540616	0.173801	0.321508	0.676112	0.748369	0.90053
ENSG00000152484	USP12	-0.125708	2.25683	-0.321489	4.2962	0.748383	0.90053
ENSG00000099889	ARVCF	0.074044	0.45971	0.321418	1.39636	0.748437	0.90053
ENSG00000125650	PSPN	0.085507	0.641441	0.321249	1.91279	0.748565	0.900537
ENSG00000161996	WDR90	-0.0646409	0.313385	-0.321215	1.03116	0.748591	0.900537
ENSG00000169856	ONECUT1	0.0873314	0.435855	0.320511	2.01144	0.749123	0.901046
ENSG00000147475	ERLIN2	0.126741	4.21683	0.320379	4.40083	0.749223	0.901046
ENSG00000101844	ATG4A	-0.133253	2.02926	-0.320359	4.88055	0.749237	0.901046
ENSG00000170340	B3GNT2	0.118299	1.41398	0.319977	3.82532	0.749526	0.901137
ENSG00000145439	CBR4	0.133826	2.13502	0.319948	4.93692	0.749549	0.901137
ENSG00000177189	RPS6KA3	0.116854	5.5473	0.319854	3.7319	0.749619	0.901137
ENSG00000163719	MTMR14	0.124246	1.75604	0.319835	4.23848	0.749634	0.901137
ENSG00000247626	MARS2	0.0624397	0.232718	0.319729	0.962623	0.749714	0.901137
ENSG00000127995	CASD1	0.136516	1.99737	0.31967	5.15252	0.749759	0.901137
ENSG00000154310	TNIK	0.126124	5.10898	0.319424	4.38358	0.749945	0.901272
ENSG00000088682	COQ9	0.12683	1.85224	0.31907	4.44461	0.750213	0.901504
ENSG00000196812	ZSCAN16	0.0746001	0.333876	0.318955	1.44384	0.750299	0.901516
ENSG00000170961	HAS2	0.134086	1.47584	0.31886	4.99154	0.750371	0.901516
ENSG00000122507	BBS9	-0.126496	1.39187	-0.318627	4.43315	0.750548	0.901639
ENSG00000151743	AMN1	0.0761897	0.355755	0.318515	1.51687	0.750633	0.901651
ENSG00000176531	PHLDB3	-0.10545	1.20141	-0.318346	3.04205	0.75076	0.901705
ENSG00000115310	RTN4	0.0973794	7.08319	0.318171	2.57581	0.750893	0.901705
ENSG00000120318	ARAP3	0.0686995	0.289456	0.318161	1.20914	0.7509	0.901705
ENSG00000137331	IER3	-0.0897336	0.73384	-0.318021	2.16748	0.751006	0.901743
ENSG00000172869	DMXL1	-0.137339	3.73096	-0.317432	5.29237	0.751452	0.902177
ENSG00000130338	TULP4	-0.145329	2.8095	-0.317346	5.94677	0.751517	0.902177
ENSG00000170312	CDK1	0.14575	1.58717	0.317138	5.99012	0.751675	0.902277
ENSG00000134333	LDHA	0.0718351	8.62061	0.316376	1.35233	0.752251	0.90288
ENSG00000169964	TMEM42	-0.0967823	0.825899	-0.315982	2.57989	0.75255	0.903149
ENSG00000079432	CIC	0.0954495	1.0405	0.315777	2.50879	0.752705	0.903246
ENSG00000197608	ZNF841	-0.140675	2.13467	-0.31534	5.63562	0.753036	0.903418
ENSG00000102189	EEA1	0.128403	5.08935	0.315317	4.67173	0.753053	0.903418
ENSG00000240230	COX19	-0.135159	2.40724	-0.315293	5.19275	0.753071	0.903418
ENSG00000119812	FAM98A	-0.145679	2.68892	-0.315084	6.0643	0.753229	0.903437
ENSG00000187866	FAM122A	-0.0973204	0.987759	-0.314864	2.62986	0.753397	0.903437
ENSG00000162390	ACOT11	0.0917137	0.894828	0.314722	2.32155	0.753504	0.903437
ENSG00000011295	TTC19	0.135773	3.78437	0.3147	5.26168	0.75352	0.903437
ENSG00000196526	AFAP1	0.0995258	0.863494	0.314556	2.76273	0.753629	0.903437
ENSG00000095932	C19orf77	0.0601114	0.212799	0.314467	0.916167	0.753697	0.903437
ENSG00000197937	ZNF347	0.109339	0.996721	0.31438	3.36837	0.753763	0.903437
ENSG00000234684	SDCBP2-AS1	0.0691288	0.417142	0.314241	1.26051	0.753868	0.903437
ENSG00000185875	THNSL1	-0.0793468	0.524831	-0.31414	1.70798	0.753945	0.903437
ENSG00000182551	ADI1	0.137007	3.3642	0.314083	5.38202	0.753988	0.903437
ENSG00000143061	IGSF3	-0.139061	3.30329	-0.314056	5.55	0.754008	0.903437
ENSG00000137642	SORL1	-0.143359	2.84351	-0.313941	5.91189	0.754096	0.903437
ENSG00000121310	ECHDC2	-0.126633	4.24163	-0.313924	4.58142	0.754108	0.903437
ENSG00000172172	MRPL13	0.11377	4.91855	0.313803	3.67291	0.7542	0.903437
ENSG00000176920	FUT2	0.0680521	0.377022	0.313713	1.22165	0.754268	0.903437
ENSG00000177084	POLE	0.125608	1.69212	0.313698	4.51197	0.75428	0.903437
ENSG00000017260	ATP2C1	0.127215	3.77095	0.313367	4.64197	0.75453	0.903466
ENSG00000149679	CABLES2	0.122493	1.09367	0.313333	4.29416	0.754556	0.903466
ENSG00000198826	ARHGAP11A	-0.131266	1.64629	-0.313284	4.95439	0.754594	0.903466
ENSG00000185761	ADAMTSL5	0.079637	0.518505	0.313213	1.73262	0.754647	0.903466
ENSG00000176407	KCMF1	0.140829	3.26887	0.313174	5.72867	0.754677	0.903466
ENSG00000204599	TRIM39	0.101543	0.97376	0.31275	2.91685	0.754998	0.903762
ENSG00000156502	SUPV3L1	0.123078	1.46826	0.312457	4.36178	0.75522	0.90389
ENSG00000197785	ATAD3A	0.134279	2.07416	0.31241	5.2211	0.755256	0.90389
ENSG00000241058	NSUN6	-0.105196	1.30904	-0.31225	3.15166	0.755377	0.90389
ENSG00000100376	FAM118A	-0.135356	2.94964	-0.312215	5.3143	0.755404	0.90389
ENSG00000143333	RGS16	0.0618481	0.562681	0.312017	0.996084	0.755554	0.903904
ENSG00000188493	C19orf54	0.127306	1.42898	0.312004	4.69082	0.755564	0.903904
ENSG00000007541	PIGQ	0.110331	1.2497	0.311451	3.50001	0.755983	0.904315
ENSG00000106415	GLCCI1	0.132029	1.92571	0.311283	5.08033	0.75611	0.904379
ENSG00000182472	CAPN12	0.0642789	0.259071	0.311162	1.09434	0.756202	0.904388
ENSG00000231365	RP11-418J17.1	0.0794795	0.460299	0.311055	1.75122	0.756283	0.904388
ENSG00000150093	ITGB1	0.115015	6.49494	0.310977	3.82816	0.756342	0.904388
ENSG00000204070	SYS1	0.128283	1.93735	0.310761	4.80463	0.756506	0.904496
ENSG00000173757	STAT5B	0.10176	1.02562	0.310462	2.9754	0.756733	0.904617
ENSG00000269235	HCCAT3	-0.052324	0.112185	-0.310381	0.680269	0.756795	0.904617
ENSG00000125503	PPP1R12C	0.145042	2.52923	0.310332	6.19989	0.756831	0.904617
ENSG00000168792	ABHD15	0.0994111	1.00155	0.31017	2.83861	0.756955	0.904675
ENSG00000215346	AF131215.5	0.0660168	0.262888	0.309858	1.17329	0.757191	0.904869
ENSG00000127463	EMC1	0.137289	3.54825	0.309681	5.56364	0.757326	0.90494
ENSG00000187240	DYNC2H1	0.126921	1.31353	0.309399	4.74274	0.757539	0.905096
ENSG00000244203	FOXP1-AS1	0.0876036	0.723816	0.309312	2.18476	0.757606	0.905096
ENSG00000122783	C7orf49	0.106987	1.08965	0.309086	3.33499	0.757777	0.905212
ENSG00000007168	PAFAH1B1	0.123449	4.48411	0.308859	4.49517	0.757949	0.905328
ENSG00000137204	SLC22A7	0.0682981	0.403867	0.308644	1.27711	0.758112	0.905357
ENSG00000268364	SMC5-AS1	-0.0597024	0.23412	-0.30863	0.941711	0.758123	0.905357
ENSG00000107864	CPEB3	0.0820792	0.548538	0.308528	1.91056	0.758201	0.905361
ENSG00000176485	PLA2G16	-0.136146	3.12441	-0.308388	5.51606	0.758306	0.905372
ENSG00000112763	BTN2A1	0.139048	2.51261	0.308319	5.76265	0.758359	0.905372
ENSG00000250266	RP11-789C1.1	-0.0775935	0.555316	-0.30774	1.70141	0.758799	0.905807
ENSG00000121211	MND1	0.110925	1.02686	0.307418	3.63654	0.759043	0.906006
ENSG00000127955	GNAI1	0.0721916	0.511636	0.307324	1.45757	0.759115	0.906006
ENSG00000152256	PDK1	-0.111211	2.26282	-0.307126	3.66333	0.759265	0.906096
ENSG00000081041	CXCL2	-0.161961	2.06856	-0.306903	7.94416	0.759434	0.906136
ENSG00000063587	ZNF275	-0.135495	1.53946	-0.306813	5.51972	0.759502	0.906136
ENSG00000169955	ZNF747	-0.0852367	0.747825	-0.306787	2.09698	0.759522	0.906136
ENSG00000135525	MAP7	-0.129597	2.99993	-0.306605	5.04431	0.75966	0.90617
ENSG00000242802	AP5Z1	0.104731	1.08328	0.306438	3.24757	0.759787	0.90617
ENSG00000164309	CMYA5	-0.0921727	0.596611	-0.306402	2.48333	0.759814	0.90617
ENSG00000162408	NOL9	0.124907	2.02601	0.306283	4.68567	0.759905	0.90617
ENSG00000150764	DIXDC1	0.101284	1.03347	0.306258	3.03169	0.759924	0.90617
ENSG00000065457	ADAT1	0.0973313	1.05019	0.305987	2.79374	0.76013	0.906306
ENSG00000103222	ABCC1	0.106494	1.06475	0.305778	3.37796	0.760289	0.906306
ENSG00000120708	TGFBI	0.126204	1.41918	0.305727	4.80439	0.760327	0.906306
ENSG00000154040	CABYR	-0.0616098	0.258838	-0.305713	1.03445	0.760338	0.906306
ENSG00000108423	TUBD1	0.0999866	1.3535	0.305571	2.96472	0.760446	0.906346
ENSG00000111554	MDM1	0.13589	2.00759	0.305236	5.61176	0.7607	0.906455
ENSG00000125967	NECAB3	0.0992678	1.49469	0.305206	2.92751	0.760723	0.906455
ENSG00000175334	BANF1	0.0969442	2.6779	0.305156	2.7863	0.760761	0.906455
ENSG00000183628	DGCR6	0.125796	2.1374	0.304667	4.80672	0.761132	0.906808
ENSG00000080503	SMARCA2	0.10268	0.83631	0.304548	3.1566	0.761223	0.906827
ENSG00000174206	C12orf66	-0.0701562	0.383289	-0.304302	1.39865	0.76141	0.906875
ENSG00000173894	CBX2	0.0857798	0.552444	0.304153	2.16511	0.761523	0.906875
ENSG00000122574	WIPF3	-0.102308	1.49127	-0.30408	3.14277	0.761579	0.906875
ENSG00000022267	FHL1	0.0814872	0.556515	0.304024	1.94145	0.761622	0.906875
ENSG00000251562	MALAT1	-0.103109	12.8503	-0.303913	3.19814	0.761705	0.906875
ENSG00000196188	CTSE	0.139085	1.78592	0.303905	5.93859	0.761712	0.906875
ENSG00000104299	INTS9	0.0900605	0.875957	0.303654	2.40983	0.761902	0.907012
ENSG00000138629	UBL7	0.125613	1.76168	0.303472	4.83127	0.762041	0.907088
ENSG00000144635	DYNC1LI1	-0.135551	3.54998	-0.302952	5.66973	0.762436	0.907419
ENSG00000138207	RBP4	0.194988	4.2524	0.302824	11.8975	0.762533	0.907419
ENSG00000182944	EWSR1	0.109452	4.2747	0.302811	3.64959	0.762543	0.907419
ENSG00000248103	CTC-338M12.9	0.0680453	0.378837	0.302573	1.32378	0.762724	0.907503
ENSG00000106692	FKTN	0.118668	1.89305	0.302445	4.32634	0.762822	0.907503
ENSG00000213398	LCAT	0.0767644	1.04342	0.302281	1.72797	0.762946	0.907503
ENSG00000111674	ENO2	-0.151077	4.44608	-0.302158	7.11608	0.76304	0.907503
ENSG00000104808	DHDH	0.0887239	0.76998	0.302137	2.3595	0.763056	0.907503
ENSG00000170085	SIMC1	0.100533	1.01876	0.302128	3.07085	0.763063	0.907503
ENSG00000118197	DDX59	0.112584	1.41422	0.302001	3.89141	0.763159	0.907529
ENSG00000155792	DEPTOR	0.120783	1.54121	0.301808	4.50671	0.763306	0.907614
ENSG00000155506	LARP1	0.107154	5.37842	0.301408	3.52583	0.76361	0.907887
ENSG00000071246	VASH1	-0.0757897	0.399425	-0.301294	1.69268	0.763697	0.907901
ENSG00000186283	TOR3A	0.0839063	0.875775	0.301121	2.11	0.763828	0.907968
ENSG00000145882	PCYOX1L	-0.0733314	0.495651	-0.300763	1.58147	0.764101	0.908104
ENSG00000010278	CD9	0.114895	2.42812	0.300666	4.09624	0.764175	0.908104
ENSG00000143303	RRNAD1	0.0786758	1.00044	0.30064	1.84395	0.764195	0.908104
ENSG00000137575	SDCBP	-0.124649	3.54492	-0.300538	4.85124	0.764272	0.908104
ENSG00000123505	AMD1	0.125699	3.99127	0.300479	4.93779	0.764317	0.908104
ENSG00000135365	PHF21A	-0.111581	1.72279	-0.300207	3.86731	0.764524	0.908158
ENSG00000108349	CASC3	0.12484	2.61219	0.300119	4.88054	0.764591	0.908158
ENSG00000126970	ZC4H2	0.11618	1.54975	0.300038	4.20979	0.764653	0.908158
ENSG00000090539	CHRD	-0.0884311	1.13033	-0.300003	2.37849	0.764679	0.908158
ENSG00000121879	PIK3CA	0.136244	2.09029	0.299927	5.84833	0.764737	0.908158
ENSG00000152492	CCDC50	-0.135413	3.83709	-0.299717	5.78372	0.764897	0.908183
ENSG00000100105	PATZ1	0.112323	1.68331	0.299669	3.93552	0.764934	0.908183
ENSG00000259030	FPGT-TNNI3K	-0.0465494	0.133508	-0.299551	0.556169	0.765023	0.908183
ENSG00000230096	RP11-34C15.2	-0.0598456	0.948451	-0.299506	1.01444	0.765058	0.908183
ENSG00000179021	C3orf38	-0.121448	1.62557	-0.299335	4.63611	0.765188	0.908248
ENSG00000108306	FBXL20	0.0505448	0.186901	0.298544	0.687329	0.76579	0.908861
ENSG00000267080	ASB16-AS1	-0.0778087	0.75673	-0.29846	1.82884	0.765854	0.908861
ENSG00000221838	AP4M1	-0.0597617	0.384047	-0.298242	1.02101	0.76602	0.908969
ENSG00000135100	HNF1A	-0.0961713	1.05794	-0.298125	2.87732	0.766109	0.908986
ENSG00000173020	ADRBK1	0.0949872	1.26197	0.298	2.80582	0.766204	0.90901
ENSG00000241127	YAE1D1	-0.0848679	0.827452	-0.297312	2.22144	0.766728	0.909527
ENSG00000129151	BBOX1	-0.0641611	0.338713	-0.297143	1.20899	0.766857	0.909527
ENSG00000085465	OVGP1	-0.0965198	0.866915	-0.296903	2.92437	0.76704	0.909527
ENSG00000214941	ZSWIM7	0.127616	2.25853	0.296831	5.2235	0.767094	0.909527
ENSG00000233895	RP1-122P22.2	0.0495561	0.264256	0.296818	0.664406	0.767104	0.909527
ENSG00000008513	ST3GAL1	-0.138996	3.23223	-0.296704	6.22907	0.767191	0.909527
ENSG00000206567	AC022007.5	0.0582922	0.334046	0.296669	0.976148	0.767218	0.909527
ENSG00000174485	DENND4A	-0.101853	0.968122	-0.296617	3.27953	0.767257	0.909527
ENSG00000167460	TPM4	-0.0994574	7.23993	-0.296541	3.122	0.767315	0.909527
ENSG00000059728	MXD1	0.124099	1.76655	0.29592	4.9629	0.767788	0.909844
ENSG00000071242	RPS6KA2	0.102657	1.40494	0.295896	3.35079	0.767806	0.909844
ENSG00000066933	MYO9A	-0.142879	4.78713	-0.295747	6.63383	0.76792	0.909844
ENSG00000128694	OSGEPL1	-0.0931142	0.912099	-0.295672	2.73539	0.767977	0.909844
ENSG00000083937	CHMP2B	0.127052	4.15956	0.295642	5.21897	0.768	0.909844
ENSG00000176887	SOX11	0.101659	2.43237	0.295489	3.29257	0.768116	0.909844
ENSG00000130038	EFCAB4B	0.0764709	0.452178	0.295112	1.80503	0.768404	0.909844
ENSG00000112855	HARS2	-0.126272	1.73893	-0.295107	5.17251	0.768408	0.909844
ENSG00000166326	TRIM44	-0.129419	3.12033	-0.295092	5.44146	0.768419	0.909844
ENSG00000108239	TBC1D12	-0.0903505	1.06071	-0.295051	2.57835	0.76845	0.909844
ENSG00000148218	ALAD	0.113122	1.5542	0.295031	4.12481	0.768466	0.909844
ENSG00000102935	ZNF423	0.0670243	0.909506	0.294936	1.35473	0.768538	0.909844
ENSG00000104825	NFKBIB	-0.0735301	0.843283	-0.29491	1.66038	0.768558	0.909844
ENSG00000187735	TCEA1	0.101729	3.17797	0.294606	3.31795	0.76879	0.909967
ENSG00000134882	UBAC2	0.120284	2.42476	0.294545	4.69851	0.768836	0.909967
ENSG00000101443	WFDC2	0.149738	2.71456	0.294479	7.36456	0.768887	0.909967
ENSG00000141127	PRPSAP2	0.107864	1.83467	0.294259	3.75744	0.769054	0.91004
ENSG00000111679	PTPN6	0.102745	1.20284	0.2942	3.39721	0.769099	0.91004
ENSG00000213923	CSNK1E	0.115146	4.01951	0.293841	4.31488	0.769373	0.910276
ENSG00000164197	RNF180	-0.0776601	0.573179	-0.29367	1.88594	0.769503	0.910296
ENSG00000163541	SUCLG1	0.126858	5.57527	0.293621	5.27638	0.76954	0.910296
ENSG00000154553	PDLIM3	-0.0917448	0.858361	-0.293249	2.69764	0.769824	0.910543
ENSG00000162631	NTNG1	-0.057672	0.421575	-0.293035	0.979787	0.769987	0.910647
ENSG00000205078	SYCE1L	0.0924131	0.695906	0.292828	2.74751	0.770145	0.910745
ENSG00000158373	HIST1H2BD	0.0761151	0.497899	0.292397	1.82294	0.770474	0.911045
ENSG00000271976	RP11-884K10.7	0.0723019	0.464479	0.292034	1.63509	0.77075	0.911283
ENSG00000165175	MID1IP1	0.120369	3.62104	0.291837	4.79574	0.770901	0.911372
ENSG00000161791	FMNL3	-0.0731327	0.543394	-0.291715	1.68022	0.770994	0.911393
ENSG00000171467	ZNF318	-0.133133	2.02263	-0.291449	5.91529	0.771197	0.911545
ENSG00000163611	SPICE1	-0.126314	1.71929	-0.291081	5.32422	0.771478	0.911788
ENSG00000246889	AP000487.5	0.0822799	0.508575	0.290899	2.17841	0.771617	0.911862
ENSG00000111669	TPI1	0.0558057	9.44824	0.290723	0.924956	0.77175	0.911862
ENSG00000132406	TMEM128	0.074695	0.798288	0.290615	1.77349	0.771833	0.911862
ENSG00000084693	AGBL5	-0.103387	1.18305	-0.290604	3.53091	0.771842	0.911862
ENSG00000112701	SENP6	0.124206	4.37395	0.290349	5.16984	0.772036	0.912003
ENSG00000179059	ZFP42	-0.127941	2.30388	-0.290036	5.50645	0.772275	0.912197
ENSG00000151498	ACAD8	0.0837713	0.786194	0.289686	2.2836	0.772542	0.912272
ENSG00000103381	CPPED1	-0.123555	2.45804	-0.289665	5.13909	0.772558	0.912272
ENSG00000124831	LRRFIP1	-0.122632	5.29716	-0.289656	5.06077	0.772565	0.912272
ENSG00000170099	SERPINA6	0.0962863	0.678732	0.289495	3.06776	0.772688	0.912329
ENSG00000068745	IP6K2	0.116904	3.77412	0.289299	4.59747	0.772838	0.912416
ENSG00000002330	BAD	-0.123747	2.42549	-0.289044	5.17833	0.773032	0.91245
ENSG00000079156	OSBPL6	0.0745068	0.746069	0.28902	1.78494	0.773051	0.91245
ENSG00000131943	C19orf12	0.121912	1.9485	0.288966	5.02443	0.773092	0.91245
ENSG00000141012	GALNS	0.114275	1.71523	0.288853	4.40055	0.773178	0.912463
ENSG00000196437	ZNF569	-0.101105	0.92823	-0.288368	3.42512	0.773549	0.912811
ENSG00000023171	GRAMD1B	-0.122327	1.5072	-0.288156	5.08897	0.773711	0.912848
ENSG00000123131	PRDX4	-0.0607884	8.36328	-0.288093	1.14787	0.773758	0.912848
ENSG00000104660	LEPROTL1	-0.125878	3.04181	-0.288032	5.40205	0.773805	0.912848
ENSG00000163328	GPR155	-0.0888956	0.900509	-0.287728	2.62716	0.774037	0.912883
ENSG00000121690	DEPDC7	0.113085	1.50798	0.287722	4.34144	0.774042	0.912883
ENSG00000239789	MRPS17	0.0904488	1.15828	0.287697	2.7255	0.774061	0.912883
ENSG00000154511	FAM69A	-0.0764289	0.561289	-0.287177	1.91195	0.774458	0.913167
ENSG00000167183	PRR15L	-0.0651514	0.290399	-0.287172	1.3497	0.774462	0.913167
ENSG00000105472	CLEC11A	0.0927613	0.716475	0.287086	2.88702	0.774528	0.913167
ENSG00000213240	NOTCH2NL	0.110716	1.96667	0.286908	4.17981	0.774664	0.913168
ENSG00000137547	MRPL15	0.130282	2.89714	0.286888	5.8444	0.774679	0.913168
ENSG00000162104	ADCY9	0.0862437	0.707267	0.286671	2.48348	0.774845	0.913205
ENSG00000173120	KDM2A	-0.132639	3.2469	-0.28665	6.07339	0.774861	0.913205
ENSG00000182362	YBEY	-0.0858386	0.799811	-0.286501	2.46193	0.774974	0.91325
ENSG00000176974	SHMT1	-0.09796	1.42966	-0.286085	3.26013	0.775293	0.913536
ENSG00000100242	SUN2	-0.0594768	0.248945	-0.285973	1.11109	0.775378	0.913548
ENSG00000128654	MTX2	0.117531	2.38891	0.285722	4.76921	0.77557	0.913602
ENSG00000261243	RP11-517C16.4	-0.0654059	0.296303	-0.285716	1.37679	0.775575	0.913602
ENSG00000198270	TMEM116	-0.0748773	0.638286	-0.285566	1.8516	0.775689	0.913648
ENSG00000086289	EPDR1	0.0522871	0.28795	0.285447	0.829289	0.77578	0.913666
ENSG00000188554	NBR1	-0.119862	4.01166	-0.285109	4.98801	0.776038	0.913881
ENSG00000266498	RP11-45M22.5	-0.0514721	0.125242	-0.284977	0.802258	0.776139	0.913911
ENSG00000172586	CHCHD1	0.107518	4.46302	0.284781	3.99471	0.776289	0.913999
ENSG00000105341	ATP5SL	-0.118212	2.37327	-0.284533	4.86791	0.776478	0.91412
ENSG00000174109	C16orf91	-0.101669	1.32238	-0.28445	3.56512	0.776542	0.91412
ENSG00000127511	SIN3B	0.101375	1.68987	0.283926	3.55735	0.776942	0.9144
ENSG00000113742	CPEB4	0.116141	2.53146	0.283894	4.71559	0.776967	0.9144
ENSG00000213694	S1PR3	0.0636277	0.453055	0.283843	1.31421	0.777006	0.9144
ENSG00000136098	NEK3	-0.110985	1.71574	-0.283596	4.30293	0.777195	0.914459
ENSG00000168994	PXDC1	-0.0759613	0.780667	-0.28358	1.9387	0.777207	0.914459
ENSG00000008311	AASS	0.0988675	1.07859	0.283229	3.39376	0.777475	0.914656
ENSG00000178187	ZNF454	0.057232	0.233931	0.283163	1.04122	0.777526	0.914656
ENSG00000004478	FKBP4	-0.0800449	0.755299	-0.282949	2.17911	0.77769	0.914761
ENSG00000011376	LARS2	-0.110001	1.68711	-0.28274	4.25088	0.777849	0.91486
ENSG00000039523	FAM65A	0.100415	1.1965	0.282451	3.52556	0.778071	0.915017
ENSG00000130921	C12orf65	0.142589	3.22904	0.282204	7.26944	0.77826	0.915017
ENSG00000041988	THAP3	-0.104908	1.37966	-0.282191	3.86876	0.778269	0.915017
ENSG00000110931	CAMKK2	-0.0978588	1.36868	-0.282155	3.34834	0.778297	0.915017
ENSG00000166128	RAB8B	0.0972287	1.55374	0.282072	3.30553	0.77836	0.915017
ENSG00000034533	ASTE1	0.0967385	1.01804	0.281936	3.27412	0.778464	0.91504
ENSG00000185730	ZNF696	0.0575753	0.370711	0.281849	1.06672	0.778531	0.91504
ENSG00000146197	SCUBE3	0.0734612	0.551685	0.28164	1.8307	0.778691	0.915085
ENSG00000149600	COMMD7	0.124884	3.39761	0.281532	5.56965	0.778774	0.915085
ENSG00000172731	LRRC20	-0.063189	0.388497	-0.281463	1.31858	0.778826	0.915085
ENSG00000112186	CAP2	-0.124492	2.17488	-0.281346	5.54131	0.778916	0.915085
ENSG00000247572	CKMT2-AS1	0.079528	0.758657	0.281299	2.17615	0.778952	0.915085
ENSG00000115306	SPTBN1	0.0934131	7.18287	0.28118	3.06024	0.779043	0.915085
ENSG00000198435	NRARP	0.048643	0.205186	0.281108	0.724404	0.779098	0.915085
ENSG00000172046	USP19	-0.062055	0.506757	-0.280766	1.27353	0.77936	0.915175
ENSG00000260260	RP11-304L19.5	0.0703917	0.468589	0.280702	1.68117	0.779409	0.915175
ENSG00000138646	HERC5	-0.0813584	0.584243	-0.280672	2.2951	0.779431	0.915175
ENSG00000267321	RP11-1094M14.11	0.0589911	0.396397	0.280614	1.13827	0.779476	0.915175
ENSG00000183655	KLHL25	-0.049219	0.288798	-0.280322	0.75012	0.779699	0.915344
ENSG00000111237	VPS29	-0.114505	4.53127	-0.280228	4.70392	0.779771	0.915344
ENSG00000163738	MTHFD2L	0.0881765	1.11768	0.280088	2.73323	0.779879	0.915382
ENSG00000185339	TCN2	0.13121	1.9617	0.279941	6.23507	0.779991	0.915425
ENSG00000146833	TRIM4	-0.0738073	0.559432	-0.279501	1.87999	0.780328	0.915568
ENSG00000112624	GLTSCR1L	-0.072536	0.568508	-0.27949	1.81099	0.780337	0.915568
ENSG00000165240	ATP7A	0.0921467	0.915385	0.279473	3.01211	0.78035	0.915568
ENSG00000146433	TMEM181	-0.118338	2.83373	-0.279117	5.07532	0.780622	0.915568
ENSG00000250565	ATP6V1E2	0.0741704	0.536812	0.279058	1.90647	0.780667	0.915568
ENSG00000108379	WNT3	-0.0688152	0.509295	-0.279053	1.62095	0.780671	0.915568
ENSG00000180423	HARBI1	-0.0690494	2.90895	-0.279017	1.63345	0.780698	0.915568
ENSG00000170185	USP38	0.106122	1.4381	0.278912	4.05932	0.780779	0.915568
ENSG00000235609	AF127936.7	0.0764692	0.827849	0.278895	2.03816	0.780792	0.915568
ENSG00000159256	MORC3	0.123753	2.16757	0.278708	5.58079	0.780935	0.915595
ENSG00000174842	GLMN	0.111899	1.67117	0.27849	4.54367	0.781102	0.915595
ENSG00000099875	MKNK2	0.115847	2.93112	0.27843	4.88255	0.781148	0.915595
ENSG00000102119	EMD	-0.0905918	1.48631	-0.278406	2.92988	0.781166	0.915595
ENSG00000227184	EPPK1	-0.127815	2.55473	-0.278371	5.97767	0.781193	0.915595
ENSG00000247844	CCAT1	-0.0734435	0.449916	-0.27825	1.87814	0.781286	0.915615
ENSG00000123612	ACVR1C	-0.0572094	0.299516	-0.278092	1.08389	0.781407	0.91564
ENSG00000269430	LRRC3DN	-0.0853285	0.773195	-0.277965	2.59159	0.781504	0.91564
ENSG00000235280	MCF2L-AS1	0.0652996	0.390722	0.277927	1.458	0.781533	0.91564
ENSG00000239569	KMT2E-AS1	0.0726216	0.680732	0.277435	1.84474	0.78191	0.915943
ENSG00000186566	GPATCH8	0.125378	3.64345	0.277314	5.79135	0.782003	0.915943
ENSG00000134138	MEIS2	-0.09855	1.02754	-0.277293	3.52312	0.782018	0.915943
ENSG00000259564	RP11-16B9.1	-0.0488488	0.165653	-0.277007	0.757923	0.782238	0.916111
ENSG00000197345	MRPL21	-0.107407	4.76949	-0.276746	4.22941	0.782438	0.916212
ENSG00000109475	RPL34	0.0494968	8.72285	0.276618	0.784651	0.782536	0.916212
ENSG00000261732	LA16c-431H6.6	0.0597516	0.348594	0.276514	1.21089	0.782615	0.916212
ENSG00000257002	AP000438.2	-0.0448857	0.117538	-0.2765	0.620117	0.782626	0.916212
ENSG00000065485	PDIA5	0.113368	3.78534	0.276241	4.74622	0.782824	0.916322
ENSG00000144791	LIMD1	0.0783745	0.877108	0.2761	2.19496	0.782933	0.916322
ENSG00000120913	PDLIM2	0.103153	2.67657	0.276082	3.90912	0.782946	0.916322
ENSG00000125637	PSD4	0.0683433	0.534435	0.275829	1.63775	0.783141	0.916406
ENSG00000115159	GPD2	-0.111473	2.17546	-0.275791	4.59956	0.783169	0.916406
ENSG00000105227	PRX	-0.0536045	0.292033	-0.275654	0.95303	0.783274	0.91644
ENSG00000077454	LRCH4	0.094498	1.60895	0.27531	3.2764	0.783538	0.916655
ENSG00000100395	L3MBTL2	0.105708	1.60138	0.275217	4.13923	0.783609	0.916655
ENSG00000124486	USP9X	0.0941599	6.67536	0.275032	3.25884	0.783751	0.916733
ENSG00000179094	PER1	-0.0996263	1.42092	-0.274875	3.66991	0.783872	0.916785
ENSG00000086065	CHMP5	0.122332	3.34705	0.27436	5.62872	0.784266	0.917043
ENSG00000123908	AGO2	0.109223	1.32208	0.274297	4.45967	0.784315	0.917043
ENSG00000101210	EEF1A2	0.0851769	0.99148	0.274234	2.65654	0.784363	0.917043
ENSG00000074416	MGLL	0.120098	1.34732	0.274193	5.42655	0.784395	0.917043
ENSG00000186918	ZNF395	-0.12214	3.56911	-0.274086	5.62207	0.784477	0.91705
ENSG00000167733	HSD11B1L	-0.0599581	0.361797	-0.273761	1.24787	0.784726	0.917208
ENSG00000160446	ZDHHC12	0.0674154	0.847403	0.273712	1.61659	0.784763	0.917208
ENSG00000083720	OXCT1	-0.0663191	0.419221	-0.27348	1.56264	0.784941	0.917328
ENSG00000075089	ACTR6	-0.107368	1.55398	-0.273201	4.3403	0.785155	0.917406
ENSG00000077463	SIRT6	-0.0953938	1.28776	-0.273196	3.39572	0.785159	0.917406
ENSG00000267106	C19orf82	0.0804707	0.751347	0.273032	2.37753	0.785285	0.917444
ENSG00000272005	RP11-91J19.4	0.0624438	0.499467	0.27286	1.37576	0.785416	0.917444
ENSG00000068489	PRR11	-0.107961	1.25239	-0.272857	4.40145	0.785419	0.917444
ENSG00000100201	DDX17	0.0843755	5.97206	0.272446	2.64025	0.785734	0.917638
ENSG00000047648	ARHGAP6	-0.0728493	0.502824	-0.272441	1.93127	0.785738	0.917638
ENSG00000135378	PRRG4	0.0676888	0.664246	0.272093	1.65209	0.786005	0.917638
ENSG00000205707	LYRM5	0.0715271	0.525619	0.272068	1.86208	0.786024	0.917638
ENSG00000144026	ZNF514	-0.104736	1.37999	-0.272022	4.16011	0.78606	0.917638
ENSG00000271936	RP11-443B20.1	-0.0522427	0.165667	-0.271838	0.927416	0.786201	0.917638
ENSG00000109184	DCUN1D4	0.114292	3.04358	0.271751	4.99187	0.786267	0.917638
ENSG00000153531	ADPRHL1	-0.0484719	0.187196	-0.271724	0.77893	0.786288	0.917638
ENSG00000197928	ZNF677	0.101848	1.88791	0.271712	3.93531	0.786297	0.917638
ENSG00000130695	CEP85	-0.103309	1.28338	-0.271654	4.05494	0.786342	0.917638
ENSG00000087448	KLHL42	0.106926	2.12144	0.271385	4.36316	0.786548	0.917732
ENSG00000171130	ATP6V0E2	0.075415	0.991071	0.271352	2.09801	0.786574	0.917732
ENSG00000011405	PIK3C2A	0.0823139	5.85005	0.271007	2.53399	0.786838	0.917891
ENSG00000130066	SAT1	-0.0814218	8.00492	-0.270903	2.47824	0.786918	0.917891
ENSG00000130985	UBA1	-0.0875629	5.57669	-0.270878	2.88947	0.786937	0.917891
ENSG00000104689	TNFRSF10A	0.0554552	0.296797	0.270778	1.07287	0.787014	0.917893
ENSG00000106541	AGR2	0.0625947	0.432409	0.270665	1.40799	0.7871	0.917905
ENSG00000161921	CXCL16	0.0679417	0.475424	0.27022	1.69071	0.787442	0.918215
ENSG00000164659	KIAA1324L	0.123812	1.98911	0.270099	5.95719	0.787535	0.918235
ENSG00000156709	AIFM1	-0.118854	4.33159	-0.269931	5.48526	0.787664	0.918298
ENSG00000134909	ARHGAP32	-0.11037	1.65807	-0.26969	4.71882	0.787849	0.918425
ENSG00000157326	DHRS4	0.0737968	0.645005	0.269552	2.03154	0.787955	0.91846
ENSG00000153086	ACMSD	-0.0586269	0.365239	-0.269299	1.23117	0.788149	0.918582
ENSG00000155621	C9orf85	0.0939921	1.4419	0.269218	3.39471	0.788211	0.918582
ENSG00000140455	USP3	0.12212	2.60316	0.268842	5.84722	0.7885	0.9187
ENSG00000155640	C10orf12	-0.122532	2.04914	-0.268504	5.90288	0.788759	0.9187
ENSG00000052344	PRSS8	0.0551614	0.660848	0.268372	1.08168	0.78886	0.9187
ENSG00000196605	ZNF846	0.101529	1.26454	0.268358	4.0117	0.788871	0.9187
ENSG00000085999	RAD54L	-0.0812969	0.836611	-0.268226	2.52264	0.788973	0.9187
ENSG00000063245	EPN1	0.0901942	3.03117	0.267963	3.145	0.789175	0.9187
ENSG00000138032	PPM1B	-0.109389	2.24867	-0.267844	4.69872	0.789267	0.9187
ENSG00000135778	NTPCR	-0.112526	2.33119	-0.267815	4.98167	0.789289	0.9187
ENSG00000101842	VSIG1	-0.0661279	0.430887	-0.267808	1.62545	0.789294	0.9187
ENSG00000132471	WBP2	0.0964121	2.3548	0.267734	3.62073	0.789351	0.9187
ENSG00000141542	RAB40B	-0.0571574	0.352472	-0.267716	1.17854	0.789364	0.9187
ENSG00000162692	VCAM1	0.0939717	0.806864	0.267649	3.43477	0.789416	0.9187
ENSG00000197142	ACSL5	-0.0898165	0.809554	-0.267496	3.1289	0.789533	0.9187
ENSG00000116898	MRPS15	-0.112137	5.50983	-0.267313	4.96538	0.789674	0.9187
ENSG00000164237	CMBL	-0.116648	2.40275	-0.267312	5.38489	0.789675	0.9187
ENSG00000091592	NLRP1	0.051573	0.307954	0.267251	0.936257	0.789721	0.9187
ENSG00000100784	RPS6KA5	-0.0708359	0.570693	-0.267251	1.89503	0.789722	0.9187
ENSG00000198858	R3HDM4	0.111109	2.22918	0.267114	4.87962	0.789827	0.9187
ENSG00000145016	KIAA0226	0.0796393	0.816711	0.267102	2.43655	0.789836	0.9187
ENSG00000036672	USP2	0.0807785	0.795867	0.26703	2.51237	0.789892	0.9187
ENSG00000185722	ANKFY1	0.11962	2.0508	0.267015	5.6832	0.789903	0.9187
ENSG00000246695	RASSF8-AS1	0.0928559	0.937698	0.266791	3.37276	0.790075	0.918797
ENSG00000272333	KMT2B	0.0975787	1.83135	0.266709	3.7421	0.790138	0.918797
ENSG00000228889	UBAC2-AS1	-0.0517164	0.224707	-0.26637	0.949487	0.790399	0.918924
ENSG00000132915	PDE6A	-0.0576629	0.453365	-0.26637	1.21571	0.790399	0.918924
ENSG00000149932	TMEM219	0.108237	3.93537	0.265958	4.66472	0.790715	0.919203
ENSG00000260852	FBXL19-AS1	0.0788273	0.666619	0.265806	2.40888	0.790832	0.919251
ENSG00000241852	C8orf58	-0.128033	2.40535	-0.265424	6.61216	0.791125	0.919419
ENSG00000143624	INTS3	0.107787	2.77427	0.265421	4.64412	0.791128	0.919419
ENSG00000177599	ZNF491	0.0368481	0.103152	0.265315	0.414937	0.791209	0.919425
ENSG00000115944	COX7A2L	0.0994716	3.97091	0.264993	3.94686	0.791457	0.919553
ENSG00000130803	ZNF317	-0.111696	1.7048	-0.264973	5.01519	0.791472	0.919553
ENSG00000261824	LINC00662	-0.0825394	0.923049	-0.264875	2.67479	0.791547	0.919553
ENSG00000066557	LRRC40	0.0948504	1.65864	0.26468	3.58426	0.791697	0.919619
ENSG00000183808	RBM12B	-0.0954595	1.41422	-0.264605	3.63446	0.791755	0.919619
ENSG00000024048	UBR2	-0.112585	3.35632	-0.264388	5.12088	0.791921	0.919699
ENSG00000273117	AC144652.1	-0.0478176	0.216634	-0.264317	0.805232	0.791976	0.919699
ENSG00000112494	UNC93A	0.0970971	2.07765	0.264179	3.77784	0.792082	0.919734
ENSG00000128915	NARG2	-0.111472	2.14534	-0.263547	5.05026	0.792568	0.920096
ENSG00000164087	POC1A	-0.092909	0.835842	-0.26337	3.4688	0.792704	0.920096
ENSG00000165861	ZFYVE1	0.110378	1.48501	0.26328	4.95908	0.792774	0.920096
ENSG00000144645	OSBPL10	-0.12331	3.33407	-0.263179	6.2301	0.792851	0.920096
ENSG00000184194	GPR173	-0.0418546	0.125581	-0.263125	0.589571	0.792893	0.920096
ENSG00000123094	RASSF8	0.0703607	0.676472	0.263116	1.93148	0.792899	0.920096
ENSG00000051596	THOC3	0.0556664	0.678744	0.262987	1.15592	0.792999	0.920096
ENSG00000159335	PTMS	-0.0847953	3.5806	-0.262985	2.87397	0.793001	0.920096
ENSG00000164066	INTU	-0.109291	2.17687	-0.262834	4.87605	0.793116	0.920142
ENSG00000116977	LGALS8	0.120276	2.51689	0.262063	5.97204	0.79371	0.920657
ENSG00000019144	PHLDB1	0.0550084	0.391751	0.26206	1.13434	0.793712	0.920657
ENSG00000213380	COG8	0.0838166	1.09679	0.261881	2.8296	0.79385	0.920729
ENSG00000185946	RNPC3	0.104612	1.24094	0.261768	4.49285	0.793936	0.920741
ENSG00000231720	RP11-568A7.3	-0.0598701	0.396949	-0.26155	1.37642	0.794104	0.920753
ENSG00000105852	PON3	0.111332	1.34983	0.261471	5.11981	0.794165	0.920753
ENSG00000149418	ST14	-0.106545	3.4703	-0.261365	4.6807	0.794246	0.920753
ENSG00000244509	APOBEC3C	0.102243	1.19845	0.261356	4.29913	0.794254	0.920753
ENSG00000124222	STX16	0.103939	3.34328	0.261262	4.45107	0.794326	0.920753
ENSG00000103034	NDRG4	0.0787655	0.788822	0.260919	2.50123	0.794589	0.920925
ENSG00000165512	ZNF22	-0.109267	2.07464	-0.260871	4.94965	0.794626	0.920925
ENSG00000023608	SNAPC1	-0.101445	1.46953	-0.260273	4.2665	0.795087	0.92116
ENSG00000144524	COPS7B	0.0990753	1.93485	0.260068	4.06943	0.795245	0.92116
ENSG00000107099	DOCK8	-0.0857795	1.2219	-0.259996	3.01586	0.795299	0.92116
ENSG00000184939	ZFP90	0.107822	1.52863	0.259799	4.85679	0.795451	0.92116
ENSG00000177917	ARL6IP6	-0.0698211	0.811227	-0.25968	1.9542	0.795543	0.92116
ENSG00000166788	SAAL1	-0.0830611	1.17137	-0.259638	2.82686	0.795575	0.92116
ENSG00000146828	SLC12A9	-0.102652	1.686	-0.259584	4.39615	0.795617	0.92116
ENSG00000173898	SPTBN2	0.0562863	0.473197	0.259538	1.22063	0.795652	0.92116
ENSG00000099194	SCD	0.0735578	8.94065	0.259505	2.18806	0.795678	0.92116
ENSG00000154767	XPC	-0.113584	3.61039	-0.259504	5.41829	0.795678	0.92116
ENSG00000135299	ANKRD6	-0.0967243	1.3432	-0.259478	3.89004	0.795698	0.92116
ENSG00000087365	SF3B2	0.0665116	6.7439	0.259393	1.7641	0.795764	0.92116
ENSG00000130413	STK33	0.0816431	0.92639	0.25924	2.73507	0.795882	0.92116
ENSG00000160469	BRSK1	-0.0682216	2.9176	-0.25919	1.86669	0.79592	0.92116
ENSG00000213928	IRF9	0.0528872	0.285023	0.259102	1.0647	0.795988	0.92116
ENSG00000083635	NUFIP1	-0.0975633	1.48724	-0.258941	3.97739	0.796112	0.92116
ENSG00000168679	SLC16A4	-0.0846598	0.897575	-0.25883	2.96167	0.796197	0.92116
ENSG00000231025	RP11-175O19.4	0.0631926	0.558384	0.258799	1.58621	0.796221	0.92116
ENSG00000113638	TTC33	0.0786597	0.830077	0.258703	2.53951	0.796295	0.92116
ENSG00000110880	CORO1C	0.088601	5.25802	0.258544	3.26522	0.796418	0.92116
ENSG00000140279	DUOX2	-0.0701671	0.379379	-0.258468	1.99498	0.796476	0.92116
ENSG00000171631	P2RY6	0.0638738	0.538682	0.258436	1.62871	0.7965	0.92116
ENSG00000154102	C16orf74	0.0588962	0.519635	0.25832	1.36436	0.79659	0.921173
ENSG00000183864	TOB2	-0.110114	3.45997	-0.258225	5.13541	0.796663	0.921173
ENSG00000170921	TANC2	-0.0706016	0.709065	-0.257925	2.03069	0.796894	0.921352
ENSG00000137434	C6orf52	-0.0569154	0.36001	-0.257783	1.2704	0.797003	0.92139
ENSG00000106628	POLD2	0.105489	3.21733	0.257672	4.72199	0.797089	0.921397
ENSG00000100372	SLC25A17	0.0911165	1.45542	0.257483	3.49137	0.797234	0.921397
ENSG00000109062	SLC9A3R1	0.0958305	6.4249	0.257419	3.87942	0.797284	0.921397
ENSG00000115282	TTC31	0.0877377	0.777998	0.257381	3.22934	0.797313	0.921397
ENSG00000060237	WNK1	-0.0910965	6.00346	-0.256955	3.50472	0.797641	0.921688
ENSG00000108599	AKAP10	0.103055	2.7392	0.256539	4.54111	0.797962	0.921963
ENSG00000171295	ZNF440	0.0910222	1.39657	0.256342	3.51621	0.798113	0.921963
ENSG00000166394	CYB5R2	0.109512	1.78242	0.25629	5.15701	0.798153	0.921963
ENSG00000134262	AP4B1	0.0650566	0.55917	0.256212	1.7271	0.798214	0.921963
ENSG00000171345	KRT19	0.0421861	9.89591	0.256152	0.642426	0.798259	0.921963
ENSG00000174891	RSRC1	-0.119414	3.66378	-0.255198	6.21325	0.798994	0.922658
ENSG00000114127	XRN1	0.11371	3.95935	0.255175	5.62134	0.799013	0.922658
ENSG00000181751	C5orf30	-0.0828828	0.999083	-0.255001	2.92267	0.799147	0.922725
ENSG00000132423	COQ3	-0.0686072	0.708563	-0.254706	1.96173	0.799374	0.922899
ENSG00000146859	TMEM140	-0.0554678	0.462713	-0.25449	1.23431	0.79954	0.923003
ENSG00000270102	RP11-498E2.8	-0.0433296	0.138073	-0.254086	0.699271	0.799852	0.923193
ENSG00000236609	ZNF853	-0.0745886	0.677396	-0.254079	2.35742	0.799857	0.923193
ENSG00000272669	RP3-508I15.21	-0.0608722	0.349767	-0.253951	1.52329	0.799956	0.923194
ENSG00000116883	RP11-268J15.5	0.0730227	0.814048	0.253863	2.25753	0.800024	0.923194
ENSG00000110042	DTX4	0.108063	2.40203	0.253781	5.12013	0.800086	0.923194
ENSG00000163297	ANTXR2	-0.0939829	1.41884	-0.253602	3.84305	0.800225	0.923266
ENSG00000120860	CCDC53	-0.115317	2.23158	-0.253103	5.88292	0.80061	0.923622
ENSG00000203279	RP11-498P14.5	-0.0964426	1.85627	-0.252947	4.07631	0.80073	0.923673
ENSG00000117262	GPR89A	-0.0735729	1.04364	-0.252595	2.31841	0.801001	0.923852
ENSG00000135919	SERPINE2	-0.112484	4.47705	-0.252547	5.61567	0.801038	0.923852
ENSG00000224122	POU6F2-AS1	0.049525	0.186397	0.252373	0.973052	0.801172	0.923919
ENSG00000103160	HSDL1	0.0689317	0.740761	0.252196	2.02422	0.801308	0.923937
ENSG00000141664	ZCCHC2	0.0846651	1.2433	0.252156	3.12863	0.80134	0.923937
ENSG00000006704	GTF2IRD1	0.0974476	1.64705	0.251994	4.19739	0.801465	0.923948
ENSG00000132024	CC2D1A	0.101088	1.76512	0.251945	4.52969	0.801502	0.923948
ENSG00000188994	ZNF292	0.0965909	5.63337	0.251429	4.14055	0.8019	0.923963
ENSG00000111850	SMIM8	-0.0625916	0.743651	-0.25138	1.65513	0.801938	0.923963
ENSG00000131469	RPL27	0.0447786	8.65904	0.251308	0.776734	0.801993	0.923963
ENSG00000169282	KCNAB1	0.0624098	0.509134	0.251295	1.64589	0.802004	0.923963
ENSG00000170631	ZNF16	-0.0481067	0.214968	-0.251259	0.919293	0.802031	0.923963
ENSG00000166435	XRRA1	0.0955191	1.41249	0.251219	4.05297	0.802062	0.923963
ENSG00000150459	SAP18	0.0818308	5.73736	0.251153	2.93758	0.802114	0.923963
ENSG00000120925	RNF170	0.109297	2.20441	0.251138	5.35497	0.802124	0.923963
ENSG00000213719	CLIC1	0.0904517	2.89885	0.250794	3.63213	0.80239	0.924182
ENSG00000244405	ETV5	0.094894	1.36769	0.250647	4.01714	0.802504	0.924224
ENSG00000105329	TGFB1	-0.068094	0.988172	-0.250472	2.00105	0.802639	0.92423
ENSG00000259959	RP11-121C2.2	-0.0526315	0.385028	-0.250284	1.13891	0.802784	0.92423
ENSG00000185338	SOCS1	0.0487165	0.304735	0.250255	0.955227	0.802806	0.92423
ENSG00000105889	STEAP1B	-0.0520042	0.401859	-0.250207	1.10926	0.802843	0.92423
ENSG00000185033	SEMA4B	-0.0736734	1.06076	-0.249897	2.37874	0.803082	0.92423
ENSG00000154188	ANGPT1	0.060212	0.479376	0.249883	1.54085	0.803093	0.92423
ENSG00000035403	VCL	-0.113075	5.77467	-0.249846	5.8028	0.803121	0.92423
ENSG00000140939	NOL3	-0.0807879	1.19244	-0.249749	2.89336	0.803197	0.92423
ENSG00000125430	HS3ST3B1	0.0482449	0.252811	0.249496	0.940597	0.803392	0.92423
ENSG00000137869	CYP19A1	0.0529159	0.310297	0.249258	1.16352	0.803575	0.92423
ENSG00000099139	PCSK5	-0.122777	2.33112	-0.249208	6.90318	0.803614	0.92423
ENSG00000119397	CNTRL	0.0990212	1.61501	0.249172	4.44086	0.803642	0.92423
ENSG00000184675	AMER1	-0.0913644	1.09197	-0.249098	3.76135	0.803698	0.92423
ENSG00000141655	TNFRSF11A	0.0531805	0.336548	0.248982	1.17957	0.803788	0.92423
ENSG00000148331	ASB6	0.0824607	0.870658	0.248909	3.04187	0.803844	0.92423
ENSG00000143549	TPM3	0.0754818	6.97176	0.248832	2.52689	0.803904	0.92423
ENSG00000110881	ASIC1	-0.0497923	0.268373	-0.248801	1.01783	0.803928	0.92423
ENSG00000111215	PRR4	-0.0877569	1.76564	-0.248752	3.46899	0.803966	0.92423
ENSG00000108753	HNF1B	0.110425	2.74646	0.248707	5.57939	0.804001	0.92423
ENSG00000165548	TMEM63C	0.0437528	0.167109	0.24864	0.753963	0.804053	0.92423
ENSG00000100949	RABGGTA	0.0826008	1.04004	0.248282	3.06889	0.804329	0.92423
ENSG00000166938	DIS3L	0.10688	2.26193	0.248218	5.23879	0.804378	0.92423
ENSG00000117036	ETV3	-0.0953711	1.71402	-0.248171	4.14335	0.804414	0.92423
ENSG00000149582	TMEM25	-0.105272	2.01116	-0.248066	5.08448	0.804496	0.92423
ENSG00000160213	CSTB	-0.0744678	5.56733	-0.248002	2.473	0.804545	0.92423
ENSG00000184060	ADAP2	0.0754038	0.613048	0.247992	2.53945	0.804552	0.92423
ENSG00000111875	ASF1A	0.0902953	1.58205	0.247974	3.70513	0.804566	0.92423
ENSG00000013441	CLK1	-0.101881	2.50852	-0.247835	4.76205	0.804674	0.924266
ENSG00000196782	MAML3	-0.0884566	1.28276	-0.247577	3.56178	0.804873	0.92433
ENSG00000112312	GMNN	0.126652	3.65645	0.247537	7.45679	0.804904	0.92433
ENSG00000114120	SLC25A36	0.108103	4.39182	0.247466	5.39621	0.804958	0.92433
ENSG00000123297	TSFM	-0.0761833	1.17468	-0.247346	2.60957	0.805051	0.924349
ENSG00000118762	PKD2	0.0752998	1.05945	0.247058	2.55233	0.805274	0.924433
ENSG00000100263	RHBDD3	-0.0984782	1.61813	-0.247046	4.46908	0.805283	0.924433
ENSG00000010438	PRSS3	0.0457769	0.221238	0.246955	0.852553	0.805353	0.924433
ENSG00000046651	OFD1	0.0925237	4.92166	0.246714	3.9389	0.805539	0.924538
ENSG00000166762	CATSPER2	0.0507245	0.488942	0.246592	1.0835	0.805633	0.924538
ENSG00000270143	AC004257.3	0.0530692	0.459204	0.246526	1.20044	0.805685	0.924538
ENSG00000067182	TNFRSF1A	0.0940058	3.89963	0.246442	4.08009	0.805749	0.924538
ENSG00000158615	PPP1R15B	0.111814	2.9178	0.246225	5.8432	0.805917	0.924643
ENSG00000153162	BMP6	0.060057	0.357986	0.245975	1.58587	0.80611	0.924713
ENSG00000133789	SWAP70	0.109615	2.47415	0.245759	5.63177	0.806277	0.924713
ENSG00000269293	ZSCAN16-AS1	-0.0861113	1.02531	-0.245535	3.42645	0.80645	0.924713
ENSG00000196456	ZNF775	-0.0562089	0.526299	-0.245285	1.37969	0.806643	0.924713
ENSG00000086504	MRPL28	-0.105455	4.39458	-0.245239	5.2243	0.806678	0.924713
ENSG00000152457	DCLRE1C	0.0932136	2.08746	0.245205	4.05119	0.806705	0.924713
ENSG00000224660	SH3BP5-AS1	0.0474788	0.368167	0.245179	0.943726	0.806725	0.924713
ENSG00000171307	ZDHHC16	0.0846442	1.25286	0.245137	3.31699	0.806757	0.924713
ENSG00000113583	C5orf15	-0.0919477	2.37345	-0.245075	3.94229	0.806805	0.924713
ENSG00000138767	CNOT6L	0.0860678	1.65537	0.245064	3.43656	0.806814	0.924713
ENSG00000183011	LSMD1	0.111493	5.29936	0.245059	5.86551	0.806817	0.924713
ENSG00000149792	MRPL49	-0.0864501	1.20889	-0.244506	3.48494	0.807244	0.925091
ENSG00000130529	TRPM4	0.102843	1.37215	0.244325	4.99982	0.807384	0.925091
ENSG00000258890	CEP95	-0.107044	3.0495	-0.244307	5.42959	0.807398	0.925091
ENSG00000136997	MYC	0.0436902	0.35614	0.244141	0.784726	0.807527	0.925091
ENSG00000213918	DNASE1	-0.0987703	2.18152	-0.244139	4.60763	0.807528	0.925091
ENSG00000072818	ACAP1	-0.0916786	1.45286	-0.24403	3.95329	0.807613	0.925095
ENSG00000161888	SPC24	-0.0714037	0.894081	-0.243864	2.34433	0.807741	0.925095
ENSG00000054611	TBC1D22A	0.107253	2.45268	0.243832	5.47321	0.807765	0.925095
ENSG00000226381	RP11-119F19.2	-0.0465995	0.331187	-0.24374	0.916182	0.807837	0.925095
ENSG00000165359	DDX26B	-0.0795976	1.05155	-0.243553	2.95637	0.807981	0.925159
ENSG00000175115	PACS1	0.101921	2.68463	0.24347	4.94352	0.808046	0.925159
ENSG00000269591	AL354808.2	0.038818	0.147396	0.243338	0.593726	0.808147	0.92517
ENSG00000152642	GPD1L	0.0785283	0.90979	0.243258	2.88094	0.808209	0.92517
ENSG00000114062	UBE3A	0.0925274	5.39949	0.243092	4.06177	0.808337	0.92517
ENSG00000122678	POLM	0.0617752	0.481717	0.243063	1.73047	0.80836	0.92517
ENSG00000156140	ADAMTS3	-0.0616797	0.525906	-0.242766	1.72925	0.808589	0.925345
ENSG00000128011	LRFN1	-0.0508381	0.333758	-0.242621	1.12973	0.808702	0.925386
ENSG00000072778	ACADVL	0.109948	4.79306	0.242272	5.83535	0.808971	0.925594
ENSG00000188883	KLRG2	-0.0415749	0.138924	-0.24214	0.710827	0.809074	0.925594
ENSG00000068308	OTUD5	0.0960922	3.40776	0.24209	4.42983	0.809112	0.925594
ENSG00000111907	TPD52L1	-0.0849293	1.52382	-0.241739	3.43897	0.809383	0.925816
ENSG00000116455	WDR77	-0.108186	3.14141	-0.241636	5.67563	0.809463	0.92582
ENSG00000146830	GIGYF1	0.0792682	2.14826	0.24146	2.9843	0.809599	0.925889
ENSG00000167522	ANKRD11	-0.0825151	6.25278	-0.241192	3.25345	0.809806	0.926038
ENSG00000213445	SIPA1	-0.0485555	0.381442	-0.241092	1.03259	0.809883	0.926039
ENSG00000142528	ZNF473	0.0887335	0.956789	0.240931	3.79353	0.810008	0.926094
ENSG00000073712	FERMT2	0.113423	3.92908	0.240807	6.297	0.810104	0.926117
ENSG00000169251	NMD3	0.0832929	3.88343	0.240378	3.34131	0.810435	0.926408
ENSG00000058673	ZC3H11A	0.0921217	3.95093	0.240131	4.1284	0.810627	0.926484
ENSG00000136754	ABI1	0.0934143	2.11088	0.240096	4.25046	0.810654	0.926484
ENSG00000109466	KLHL2	-0.0824163	1.00416	-0.239766	3.28577	0.810909	0.926688
ENSG00000139651	ZNF740	0.0766781	1.1346	0.239594	2.82889	0.811042	0.926752
ENSG00000165995	CACNB2	-0.0734735	0.992582	-0.239392	2.59009	0.811198	0.926843
ENSG00000269888	RP11-3P17.5	0.0553984	3.79786	0.238725	1.41851	0.811714	0.927346
ENSG00000134013	LOXL2	0.0610012	0.543843	0.238553	1.75354	0.811848	0.927411
ENSG00000144029	MRPS5	-0.110687	4.30142	-0.238386	6.11512	0.811977	0.927471
ENSG00000179406	LINC00174	0.0510751	0.379171	0.237689	1.19557	0.812516	0.927999
ENSG00000149970	CNKSR2	0.113172	2.60368	0.237046	6.47353	0.813014	0.928481
ENSG00000243452	NBPF15	0.0452373	0.471534	0.236635	0.915967	0.813332	0.928684
ENSG00000056586	RC3H2	0.0996616	3.55776	0.236617	5.00617	0.813346	0.928684
ENSG00000175600	SUGCT	0.03877	0.148465	0.236293	0.636488	0.813597	0.928845
ENSG00000125741	OPA3	0.0916069	1.72631	0.236238	4.22113	0.813639	0.928845
ENSG00000096060	FKBP5	-0.102664	2.13669	-0.235558	5.37047	0.814165	0.929358
ENSG00000172817	CYP7B1	-0.0530584	0.421437	-0.235302	1.33121	0.814364	0.929497
ENSG00000187605	TET3	0.0694723	0.770416	0.235087	2.39065	0.814531	0.929556
ENSG00000025434	NR1H3	0.104762	2.88615	0.23501	5.62499	0.81459	0.929556
ENSG00000152454	ZNF256	-0.0580271	0.430461	-0.234867	1.62723	0.814701	0.929556
ENSG00000082781	ITGB5	0.0998233	3.22747	0.234839	5.10143	0.814722	0.929556
ENSG00000236986	RP11-544A12.4	0.0526371	0.349801	0.234589	1.31671	0.814916	0.92969
ENSG00000254726	MEX3A	0.0833719	1.19776	0.234131	3.53674	0.815271	0.92992
ENSG00000184678	HIST2H2BE	-0.0482537	0.314278	-0.234043	1.08909	0.815339	0.92992
ENSG00000087157	PGS1	-0.0624141	0.803098	-0.233958	1.92133	0.815405	0.92992
ENSG00000166848	TERF2IP	0.0931695	2.48111	0.233912	4.46159	0.81544	0.92992
ENSG00000233137	RP11-220I1.1	0.0880838	1.77347	0.233834	3.97514	0.815501	0.92992
ENSG00000108829	LRRC59	0.0764628	1.39022	0.233643	2.96471	0.815649	0.929942
ENSG00000261068	RP11-7K24.3	-0.0478484	0.28607	-0.233546	1.07362	0.815724	0.929942
ENSG00000174106	LEMD3	0.10076	2.4364	0.233512	5.2613	0.815751	0.929942
ENSG00000164251	F2RL1	-0.111206	3.62925	-0.233161	6.46021	0.816023	0.93016
ENSG00000126254	RBM42	0.0830227	2.96259	0.232968	3.5425	0.816172	0.93016
ENSG00000267934	CTB-176F20.3	-0.087708	1.01773	-0.232901	3.97285	0.816224	0.93016
ENSG00000184371	CSF1	0.0611214	0.673999	0.232751	1.85721	0.81634	0.93016
ENSG00000122863	CHST3	-0.100257	1.77107	-0.232615	5.24882	0.816446	0.93016
ENSG00000238290	RP11-431K24.1	-0.0656853	0.404425	-0.232479	2.17284	0.816551	0.93016
ENSG00000104472	CHRAC1	0.0824512	1.58932	0.232334	3.51178	0.816663	0.93016
ENSG00000196418	ZNF124	0.0981222	4.473	0.232309	5.03512	0.816683	0.93016
ENSG00000138587	MNS1	0.0446746	0.241407	0.232257	0.929099	0.816723	0.93016
ENSG00000103335	PIEZO1	0.0623612	0.793678	0.232245	1.94836	0.816732	0.93016
ENSG00000131791	PRKAB2	0.0963889	3.57625	0.232016	4.86633	0.816909	0.93016
ENSG00000130402	ACTN4	0.0815599	4.51649	0.231989	3.44379	0.816931	0.93016
ENSG00000127419	TMEM175	0.0834474	1.26013	0.231978	3.61216	0.816939	0.93016
ENSG00000198336	MYL4	0.123662	2.77165	0.231831	8.11679	0.817053	0.930202
ENSG00000109118	PHF12	-0.0781042	1.32187	-0.231551	3.15855	0.81727	0.930362
ENSG00000189298	ZKSCAN3	0.0638738	0.707898	0.231252	2.07004	0.817502	0.93045
ENSG00000138658	C4orf21	0.0856622	1.19596	0.23111	3.84405	0.817612	0.93045
ENSG00000172331	BPGM	0.0846158	1.27871	0.231063	3.74877	0.817648	0.93045
ENSG00000198203	SULT1C2	-0.0999032	1.69235	-0.230726	5.29881	0.81791	0.93045
ENSG00000175984	DENND2C	0.114001	2.92108	0.230517	6.95652	0.818071	0.93045
ENSG00000120948	TARDBP	0.0836008	4.98745	0.230481	3.67513	0.818099	0.93045
ENSG00000107521	HPS1	-0.101834	2.98969	-0.230202	5.53707	0.818316	0.93045
ENSG00000232453	RP4-794H19.1	0.0366462	0.14944	0.2302	0.590637	0.818318	0.93045
ENSG00000111817	DSE	0.0593539	1.54298	0.230155	1.7859	0.818352	0.93045
ENSG00000140093	SERPINA10	-0.0619925	0.56022	-0.230122	1.96201	0.818378	0.93045
ENSG00000163884	KLF15	-0.0518116	0.441837	-0.230057	1.32754	0.818428	0.93045
ENSG00000156313	RPGR	0.0969094	1.6775	0.229987	5.01034	0.818482	0.93045
ENSG00000099246	RAB18	-0.0961484	4.55381	-0.229924	4.93246	0.818531	0.93045
ENSG00000174740	PABPC5	0.0462688	0.210053	0.229914	1.03074	0.818539	0.93045
ENSG00000244045	TMEM199	0.0910513	1.52044	0.229871	4.4105	0.818573	0.93045
ENSG00000087502	ERGIC2	0.0891645	2.93556	0.229868	4.22375	0.818575	0.93045
ENSG00000182923	CEP63	-0.109964	2.69013	-0.229594	6.51563	0.818787	0.930543
ENSG00000184898	RBM43	-0.0645436	0.540842	-0.229564	2.15012	0.81881	0.930543
ENSG00000163798	SLC4A1AP	0.0972372	3.10995	0.229095	5.08579	0.819174	0.930829
ENSG00000125895	TMEM74B	-0.0584079	0.565435	-0.22896	1.74438	0.819278	0.930829
ENSG00000104343	UBE2W	-0.0841995	1.95123	-0.228942	3.78229	0.819292	0.930829
ENSG00000172301	COPRS	0.119434	4.06277	0.228649	7.7774	0.81952	0.930934
ENSG00000079950	STX7	0.0982001	3.18607	0.228625	5.21182	0.819538	0.930934
ENSG00000198648	STK39	-0.0952408	2.08424	-0.228069	4.9184	0.819969	0.931091
ENSG00000198157	HMGN5	-0.0998518	1.5814	-0.22796	5.4259	0.820054	0.931091
ENSG00000145623	OSMR	-0.0602127	0.461116	-0.227874	1.88216	0.820121	0.931091
ENSG00000015475	BID	-0.0799458	1.02898	-0.227713	3.4338	0.820246	0.931091
ENSG00000164619	BMPER	0.0589106	0.498148	0.227675	1.7988	0.820275	0.931091
ENSG00000115694	STK25	0.090985	3.49675	0.227514	4.49856	0.8204	0.931091
ENSG00000151500	THYN1	0.0954988	2.36808	0.227439	4.97413	0.820459	0.931091
ENSG00000173482	PTPRM	-0.0983947	4.53458	-0.227438	5.28936	0.820459	0.931091
ENSG00000188313	PLSCR1	-0.0933746	1.68723	-0.227391	4.75097	0.820496	0.931091
ENSG00000103316	CRYM	0.0823094	1.22472	0.227333	3.66123	0.820541	0.931091
ENSG00000239665	RP11-295P9.3	-0.0679048	0.634558	-0.227285	2.4466	0.820578	0.931091
ENSG00000070526	ST6GALNAC1	0.0732598	0.905346	0.22726	2.87219	0.820598	0.931091
ENSG00000182095	TNRC18	-0.0603975	0.81984	-0.227142	1.90778	0.820689	0.931107
ENSG00000121858	TNFSF10	0.0682858	0.670224	0.226925	2.48409	0.820857	0.931203
ENSG00000173402	DAG1	0.0872215	5.02647	0.226835	4.14791	0.820927	0.931203
ENSG00000122257	RBBP6	0.0915711	5.74077	0.226618	4.59585	0.821096	0.931307
ENSG00000251192	ZNF674	-0.0663072	0.681531	-0.226211	2.34959	0.821411	0.931432
ENSG00000133030	MPRIP	0.0916313	2.53151	0.226153	4.62159	0.821456	0.931432
ENSG00000225177	RP11-390P2.4	-0.0570437	0.481815	-0.226125	1.70261	0.821478	0.931432
ENSG00000143379	SETDB1	0.0835863	1.1448	0.22608	3.82389	0.821513	0.931432
ENSG00000161016	RPL8	0.0479136	9.85891	0.225864	1.16145	0.821681	0.931514
ENSG00000228061	Z83001.1	0.0477652	0.338919	0.225788	1.15424	0.821739	0.931514
ENSG00000198502	HLA-DRB5	-0.0931867	1.41232	-0.225437	4.81613	0.822012	0.931618
ENSG00000157107	FCHO2	-0.0985064	2.62679	-0.225427	5.39925	0.822019	0.931618
ENSG00000171862	PTEN	0.0815287	3.41825	0.225342	3.65564	0.822086	0.931618
ENSG00000115525	ST3GAL5	-0.056439	0.634071	-0.225274	1.67732	0.822138	0.931618
ENSG00000115271	GCA	0.0790205	1.4671	0.225017	3.43569	0.822338	0.931658
ENSG00000140398	NEIL1	-0.0578005	0.506962	-0.224761	1.77505	0.822536	0.931658
ENSG00000171223	JUNB	0.0778697	2.09498	0.22472	3.34134	0.822569	0.931658
ENSG00000130725	UBE2M	-0.0715541	3.53777	-0.224717	2.79879	0.822571	0.931658
ENSG00000230733	AC092171.4	0.0713726	0.796428	0.224648	2.78568	0.822624	0.931658
ENSG00000100241	SBF1	0.0748709	1.26221	0.224636	3.08038	0.822634	0.931658
ENSG00000124257	NEURL2	-0.0528452	0.366618	-0.2245	1.46364	0.822739	0.931673
ENSG00000092969	TGFB2	-0.053395	0.401225	-0.224383	1.49901	0.82283	0.931673
ENSG00000169231	THBS3	-0.0465339	0.282486	-0.224321	1.10428	0.822878	0.931673
ENSG00000115919	KYNU	0.0784808	0.983035	0.224175	3.41351	0.822992	0.931715
ENSG00000108561	C1QBP	-0.0862592	2.89847	-0.22406	4.15831	0.823081	0.931729
ENSG00000260083	MIR4519	-0.0403006	0.177672	-0.223859	0.795828	0.823237	0.931819
ENSG00000134769	DTNA	0.0885015	1.38195	0.223703	4.3994	0.823358	0.931868
ENSG00000116586	LAMTOR2	-0.0807897	4.05646	-0.223165	3.66017	0.823776	0.932008
ENSG00000152332	UHMK1	0.0922562	2.29353	0.223117	4.81919	0.823813	0.932008
ENSG00000144426	NBEAL1	0.0614894	4.6245	0.223077	2.06091	0.823844	0.932008
ENSG00000131116	ZNF428	0.0729135	1.59458	0.223052	2.95751	0.823863	0.932008
ENSG00000111783	RFX4	-0.0461883	0.952883	-0.222945	1.10103	0.823947	0.932008
ENSG00000204983	PRSS1	0.0600768	0.478679	0.222935	1.9634	0.823955	0.932008
ENSG00000156858	PRR14	-0.0749447	1.11287	-0.222714	3.14273	0.824126	0.932008
ENSG00000135750	KCNK1	0.0860196	1.81078	0.222642	4.18911	0.824182	0.932008
ENSG00000078177	N4BP2	0.0888458	4.82681	0.222611	4.47987	0.824206	0.932008
ENSG00000106803	SEC61B	-0.0697561	5.65497	-0.222534	2.70782	0.824265	0.932008
ENSG00000119231	SENP5	-0.0874478	3.53732	-0.222397	4.3441	0.824373	0.932008
ENSG00000105287	PRKD2	-0.0822057	1.57151	-0.222357	3.82343	0.824404	0.932008
ENSG00000138166	DUSP5	-0.0988545	2.09896	-0.221731	5.62617	0.82489	0.932401
ENSG00000267381	CTD-2086O20.3	0.0491227	0.372919	0.221384	1.28436	0.825159	0.932401
ENSG00000167513	CDT1	0.0947646	1.40975	0.221307	5.17881	0.825219	0.932401
ENSG00000079974	RABL2B	-0.0466966	0.601326	-0.221298	1.14764	0.825226	0.932401
ENSG00000154803	FLCN	-0.0763177	1.59043	-0.221241	3.30985	0.82527	0.932401
ENSG00000122497	NBPF14	0.0520339	0.712432	0.221086	1.46316	0.825391	0.932401
ENSG00000140332	TLE3	0.0861635	1.38595	0.221081	4.26522	0.825395	0.932401
ENSG00000136238	RAC1	-0.0567456	6.65208	-0.221027	1.76863	0.825436	0.932401
ENSG00000102606	ARHGEF7	0.0938625	3.35049	0.220975	5.09363	0.825477	0.932401
ENSG00000163161	ERCC3	-0.0888079	1.95594	-0.220848	4.54996	0.825575	0.932401
ENSG00000075618	FSCN1	-0.0899382	5.04612	-0.22082	4.67148	0.825597	0.932401
ENSG00000185361	TNFAIP8L1	0.0531989	0.524607	0.220647	1.54266	0.825731	0.932401
ENSG00000185379	RAD51D	0.0545729	0.563133	0.220622	1.63139	0.825751	0.932401
ENSG00000143870	PDIA6	0.070832	7.01144	0.220448	2.85244	0.825886	0.932422
ENSG00000124614	RPS10	-0.0647306	3.31186	-0.220327	2.36099	0.82598	0.932422
ENSG00000124795	DEK	0.0971448	5.27123	0.220231	5.5044	0.826055	0.932422
ENSG00000166716	ZNF592	0.0803438	1.52075	0.220202	3.72022	0.826077	0.932422
ENSG00000030419	IKZF2	0.0573128	0.419993	0.219995	1.82543	0.826238	0.932517
ENSG00000156869	FRRS1	0.0626928	0.679512	0.21981	2.21674	0.826382	0.93258
ENSG00000146426	TIAM2	0.0827137	1.21718	0.219598	3.97418	0.826547	0.93258
ENSG00000213024	NUP62	-0.0898543	3.57974	-0.219559	4.71787	0.826577	0.93258
ENSG00000164171	ITGA2	0.111182	1.51609	0.219429	7.30931	0.826678	0.93258
ENSG00000196409	ZNF658	-0.0420635	0.268125	-0.219249	0.923508	0.826818	0.93258
ENSG00000176171	BNIP3	-0.0758512	5.94266	-0.218939	3.33985	0.827059	0.93258
ENSG00000100209	HSCB	0.0652834	1.10852	0.218927	2.43669	0.827068	0.93258
ENSG00000112078	KCTD20	0.0899224	2.62627	0.218899	4.75463	0.82709	0.93258
ENSG00000008382	MPND	-0.0826426	1.46296	-0.218881	3.99409	0.827104	0.93258
ENSG00000100583	SAMD15	0.0422658	0.241645	0.218856	0.937688	0.827123	0.93258
ENSG00000149313	AASDHPPT	-0.0781726	1.73892	-0.21879	3.56147	0.827174	0.93258
ENSG00000135926	TMBIM1	0.0782197	3.06139	0.21873	3.56797	0.827221	0.93258
ENSG00000114268	PFKFB4	-0.101292	3.80052	-0.218547	6.09202	0.827364	0.93258
ENSG00000126216	TUBGCP3	-0.0858975	1.6426	-0.218454	4.34405	0.827436	0.93258
ENSG00000183617	MRPL54	0.0946874	2.36701	0.218393	5.31287	0.827483	0.93258
ENSG00000127914	AKAP9	0.0836599	6.67951	0.218261	4.12072	0.827586	0.93258
ENSG00000009765	IYD	0.0492975	0.334641	0.218242	1.33629	0.827601	0.93258
ENSG00000245532	NEAT1	-0.110886	9.24353	-0.218077	7.36183	0.827729	0.932637
ENSG00000214530	STARD10	0.0863398	5.50098	0.217606	4.42579	0.828095	0.932901
ENSG00000163882	POLR2H	-0.0763907	3.98264	-0.217575	3.43406	0.82812	0.932901
ENSG00000112561	TFEB	0.0426352	0.243729	0.217435	0.971144	0.828228	0.932901
ENSG00000160087	UBE2J2	0.0860516	2.43405	0.217379	4.4048	0.828272	0.932901
ENSG00000122547	EEPD1	0.0536319	0.534377	0.217281	1.62379	0.828348	0.932901
ENSG00000153201	RANBP2	0.0763338	4.8576	0.216912	3.45058	0.828635	0.933134
ENSG00000172748	ZNF596	0.0664709	0.745861	0.216818	2.58378	0.828708	0.933134
ENSG00000180628	PCGF5	-0.096113	2.44399	-0.216367	5.58424	0.829059	0.933398
ENSG00000092964	DPYSL2	-0.0976483	3.45898	-0.216318	5.7714	0.829097	0.933398
ENSG00000005059	CCDC109B	0.0420924	0.30858	0.216179	0.955579	0.829205	0.933399
ENSG00000112335	SNX3	0.0753052	4.64422	0.215957	3.38534	0.829377	0.933399
ENSG00000066697	MSANTD3	-0.0826674	1.72718	-0.215937	4.1102	0.829393	0.933399
ENSG00000143612	C1orf43	0.083581	3.32224	0.215856	4.20805	0.829456	0.933399
ENSG00000197893	NRAP	0.0578164	0.705441	0.215598	1.94282	0.829657	0.933399
ENSG00000125450	NUP85	-0.088942	2.15081	-0.215544	4.79868	0.829699	0.933399
ENSG00000080845	DLGAP4	0.0940052	2.80781	0.215457	5.38206	0.829766	0.933399
ENSG00000184357	HIST1H1B	0.0988593	1.3894	0.215455	5.96773	0.829768	0.933399
ENSG00000005302	MSL3	-0.0929326	2.01824	-0.215426	5.2582	0.829791	0.933399
ENSG00000064012	CASP8	0.0495948	0.473116	0.215239	1.39632	0.829936	0.933423
ENSG00000138758	2018-09-11	-0.0648064	6.302	-0.215117	2.48998	0.830031	0.933423
ENSG00000133627	ACTR3B	0.0478503	0.545056	0.215102	1.29161	0.830043	0.933423
ENSG00000169967	MAP3K2	0.0932753	3.65737	0.214653	5.33739	0.830392	0.933729
ENSG00000100665	SERPINA4	0.0771653	0.914497	0.214186	3.62347	0.830756	0.93391
ENSG00000118518	RNF146	0.0647937	1.00223	0.214166	2.5124	0.830771	0.93391
ENSG00000165644	COMTD1	0.0831601	1.53989	0.214141	4.23363	0.830791	0.93391
ENSG00000261609	GAN	0.0894391	2.05293	0.214049	4.92415	0.830861	0.93391
ENSG00000100580	TMED8	-0.0872387	1.63225	-0.213937	4.68283	0.830949	0.933922
ENSG00000169599	NFU1	-0.0800491	2.61524	-0.213711	3.92844	0.831125	0.933997
ENSG00000143178	TBX19	-0.0473338	0.397693	-0.213653	1.27989	0.83117	0.933997
ENSG00000255046	RP11-297N6.4	-0.0396624	0.21872	-0.213414	0.85762	0.831356	0.93412
ENSG00000215915	ATAD3C	0.0469127	0.975853	0.213146	1.2613	0.831564	0.93423
ENSG00000138092	CENPO	-0.0624382	0.755771	-0.212818	2.35403	0.83182	0.93423
ENSG00000149131	SERPING1	0.10467	3.78961	0.212582	6.89384	0.832003	0.93423
ENSG00000161970	RPL26	0.0318	7.70376	0.212539	0.504751	0.832037	0.93423
ENSG00000106258	CYP3A5	-0.0834777	1.45589	-0.212527	4.33437	0.832046	0.93423
ENSG00000122674	CCZ1	0.0448664	0.466646	0.21248	1.14936	0.832083	0.93423
ENSG00000183914	DNAH2	0.0837063	1.16248	0.212455	4.36198	0.832102	0.93423
ENSG00000115904	SOS1	0.0894184	4.97466	0.212386	5.00144	0.832156	0.93423
ENSG00000255529	POLR2M	-0.0523518	0.796804	-0.212322	1.61998	0.832206	0.93423
ENSG00000134480	CCNH	-0.0811321	1.93723	-0.212298	4.09529	0.832225	0.93423
ENSG00000179886	TIGD5	-0.0485405	0.560626	-0.211874	1.37875	0.832555	0.934515
ENSG00000085733	CTTN	0.0758895	5.01448	0.211382	3.59717	0.832937	0.934857
ENSG00000269113	TRABD2B	0.0836443	1.5509	0.211209	4.40855	0.833072	0.934922
ENSG00000159840	ZYX	-0.0754445	1.87331	-0.210966	3.56801	0.833261	0.93497
ENSG00000125787	GNRH2	0.107369	2.17701	0.210957	7.37608	0.833269	0.93497
ENSG00000144199	FAHD2B	0.0830285	1.74672	0.210606	4.36746	0.833542	0.935022
ENSG00000100387	RBX1	0.0772576	6.08323	0.210523	3.76502	0.833606	0.935022
ENSG00000167978	SRRM2	-0.0533646	7.50859	-0.210472	1.72133	0.833646	0.935022
ENSG00000269086	CTC-523E23.5	0.0420462	0.242478	0.210204	1.01647	0.833855	0.935022
ENSG00000134897	BIVM	-0.071727	1.17767	-0.210075	3.23961	0.833955	0.935022
ENSG00000162755	KLHDC9	-0.0525656	0.555686	-0.210014	1.67375	0.834003	0.935022
ENSG00000118579	MED28	0.0815082	2.62878	0.209991	4.2292	0.83402	0.935022
ENSG00000104976	SNAPC2	-0.0632411	0.740992	-0.209799	2.49301	0.834171	0.935022
ENSG00000166831	RBPMS2	0.077635	1.72157	0.209656	3.83603	0.834281	0.935022
ENSG00000133135	RNF128	0.0902316	3.11017	0.209568	5.23732	0.83435	0.935022
ENSG00000178567	EPM2AIP1	-0.0988253	3.14764	-0.209555	6.31223	0.83436	0.935022
ENSG00000152952	PLOD2	-0.0754076	5.78274	-0.209532	3.61532	0.834378	0.935022
ENSG00000205464	ATP6AP1L	0.0599163	0.604323	0.209503	2.22959	0.834401	0.935022
ENSG00000149564	ESAM	-0.068731	1.10888	-0.209502	2.97978	0.834402	0.935022
ENSG00000213047	DENND1B	0.0785678	1.63602	0.209378	3.94312	0.834498	0.935022
ENSG00000100417	PMM1	0.0867747	2.23228	0.209231	4.84884	0.834613	0.935022
ENSG00000144649	FAM198A	-0.0448726	0.317123	-0.209213	1.19046	0.834627	0.935022
ENSG00000163624	CDS1	-0.0848492	1.83002	-0.209086	4.63629	0.834725	0.935032
ENSG00000139278	GLIPR1	0.045366	0.439282	0.209004	1.22273	0.83479	0.935032
ENSG00000174640	SLCO2A1	-0.0811138	1.80462	-0.208335	4.25611	0.835311	0.935265
ENSG00000105438	KDELR1	0.0604565	5.29831	0.20832	2.30014	0.835323	0.935265
ENSG00000044090	CUL7	-0.0890996	2.15766	-0.208319	5.16624	0.835323	0.935265
ENSG00000158850	B4GALT3	0.073712	1.51148	0.208255	3.49228	0.835373	0.935265
ENSG00000152778	IFIT5	-0.0597659	0.680897	-0.208156	2.24834	0.83545	0.935265
ENSG00000131848	ZSCAN5A	0.0341365	0.25024	0.208143	0.635737	0.83546	0.935265
ENSG00000243667	WDR92	0.0600699	0.880423	0.207989	2.27665	0.83558	0.935313
ENSG00000204231	RXRB	0.0673038	0.988691	0.207859	2.89887	0.835681	0.93534
ENSG00000166323	C11orf65	-0.0450878	0.353252	-0.207639	1.22381	0.835853	0.935445
ENSG00000119421	NDUFA8	0.0848742	3.41437	0.207341	4.71994	0.836085	0.935505
ENSG00000100426	ZBED4	-0.082562	1.61916	-0.20733	4.45895	0.836093	0.935505
ENSG00000124574	ABCC10	0.0464255	0.545327	0.207197	1.31245	0.836197	0.935505
ENSG00000137103	TMEM8B	0.0892102	1.68937	0.207175	5.23837	0.836215	0.935505
ENSG00000183060	LYSMD4	-0.0595063	0.705869	-0.2066	2.26347	0.836663	0.93592
ENSG00000177042	TMEM80	0.0718851	1.07386	0.206472	3.37421	0.836763	0.935945
ENSG00000103121	CMC2	0.082387	4.20902	0.206235	4.48827	0.836947	0.936065
ENSG00000213585	VDAC1	0.0737288	5.18863	0.205869	3.57875	0.837232	0.936298
ENSG00000197774	EME2	-0.046972	0.450608	-0.205415	1.37297	0.837586	0.936516
ENSG00000169905	TOR1AIP2	-0.0790321	6.51295	-0.205402	4.15324	0.837596	0.936516
ENSG00000168938	PPIC	0.0795541	4.00572	0.205322	4.21359	0.837659	0.936516
ENSG00000121864	ZNF639	0.0651728	1.20515	0.205158	2.7848	0.837787	0.936573
ENSG00000103089	FA2H	0.032087	0.184701	0.205046	0.565772	0.837874	0.936584
ENSG00000215883	CYB5RL	0.0478825	0.412799	0.204656	1.44411	0.838178	0.936837
ENSG00000115307	AUP1	0.0718302	4.70068	0.20411	3.45058	0.838603	0.937226
ENSG00000163214	DHX57	-0.0922965	2.08635	-0.203771	5.81136	0.838868	0.937301
ENSG00000150054	MPP7	-0.0645701	1.08351	-0.203685	2.77259	0.838935	0.937301
ENSG00000163110	PDLIM5	0.0832394	4.14814	0.203535	4.71089	0.839052	0.937301
ENSG00000162441	LZIC	-0.0951177	4.22654	-0.203366	6.20627	0.839183	0.937301
ENSG00000186231	KLHL32	0.0310014	0.136099	0.203355	0.529555	0.839193	0.937301
ENSG00000164985	PSIP1	0.0925675	2.84325	0.203299	5.87423	0.839236	0.937301
ENSG00000185924	RTN4RL1	0.0500761	0.430512	0.203288	1.61655	0.839245	0.937301
ENSG00000257151	PWAR6	0.0885733	2.29811	0.203231	5.36965	0.839289	0.937301
ENSG00000142065	ZFP14	-0.0703585	1.30002	-0.203034	3.3414	0.839443	0.937387
ENSG00000104218	CSPP1	0.0980829	3.29562	0.202839	6.64362	0.839595	0.937416
ENSG00000154556	SORBS2	-0.0773209	1.82862	-0.202798	4.0754	0.839627	0.937416
ENSG00000105971	CAV2	-0.086939	2.19716	-0.202702	5.19577	0.839701	0.937416
ENSG00000142552	RCN3	0.0687959	1.08043	0.202544	3.20441	0.839825	0.937468
ENSG00000165030	NFIL3	0.0820022	1.53925	0.201984	4.64027	0.840262	0.937859
ENSG00000197121	PGAP1	0.0634614	1.07119	0.201897	2.72337	0.840329	0.937859
ENSG00000182518	FAM104B	-0.0793446	1.82451	-0.201493	4.35697	0.840645	0.938124
ENSG00000178935	ZNF552	0.0644999	0.927402	0.20108	2.84214	0.840967	0.938318
ENSG00000204576	PRR3	0.0541959	0.65306	0.201028	1.965	0.841008	0.938318
ENSG00000125378	BMP4	0.0815494	1.43338	0.20076	4.64541	0.841216	0.938318
ENSG00000065613	SLK	0.0902516	4.87219	0.200751	5.72295	0.841224	0.938318
ENSG00000055950	MRPL43	-0.0723729	3.88008	-0.200677	3.63107	0.841282	0.938318
ENSG00000103507	BCKDK	-0.0890684	2.23485	-0.200676	5.57438	0.841282	0.938318
ENSG00000106003	LFNG	0.0710557	0.999464	0.199393	3.54187	0.842283	0.939297
ENSG00000142694	EVA1B	0.0639603	1.01167	0.199292	2.84529	0.842362	0.939297
ENSG00000272288	RP11-140K17.3	0.0579264	0.615649	0.199218	2.30949	0.84242	0.939297
ENSG00000163017	ACTG2	0.0270935	0.162086	0.199153	0.392121	0.84247	0.939297
ENSG00000258297	RP11-658F2.8	-0.0564885	0.677881	-0.198918	2.19618	0.842654	0.939416
ENSG00000235244	RP11-761E20.1	0.0630918	1.02101	0.19866	2.78316	0.842855	0.939553
ENSG00000232445	RP11-132A1.4	-0.0639766	0.842526	-0.19835	2.87528	0.843097	0.939617
ENSG00000076043	REXO2	0.0806894	3.96503	0.19825	4.66439	0.843175	0.939617
ENSG00000187145	MRPS21	-0.0618108	6.21005	-0.19822	2.67794	0.843199	0.939617
ENSG00000070061	IKBKAP	0.0817617	2.28165	0.19819	4.79609	0.843223	0.939617
ENSG00000233822	HIST1H2BN	0.0493546	0.371959	0.198003	1.65869	0.843368	0.939693
ENSG00000204859	ZBTB48	0.0651114	0.913413	0.197864	2.99877	0.843476	0.939728
ENSG00000197150	ABCB8	0.0450989	0.433071	0.197714	1.36541	0.843594	0.939736
ENSG00000180263	FGD6	-0.0896621	5.19479	-0.197657	5.82923	0.843639	0.939736
ENSG00000196511	TPK1	0.0672002	0.995604	0.197549	3.21442	0.843723	0.939743
ENSG00000152556	PFKM	0.0663868	1.07792	0.197369	3.13958	0.843864	0.939813
ENSG00000174796	THAP6	-0.0652209	1.16411	-0.197151	3.03224	0.844034	0.939913
ENSG00000107130	NCS1	-0.0586963	0.756933	-0.197056	2.43076	0.844107	0.939913
ENSG00000091732	ZC3HC1	-0.059853	1.09426	-0.196806	2.54011	0.844303	0.940044
ENSG00000122035	RASL11A	-0.0379957	0.248783	-0.196696	0.938149	0.844389	0.940053
ENSG00000160613	PCSK7	0.0884323	2.86137	0.196578	5.73037	0.844481	0.940069
ENSG00000162882	HAAO	0.0779769	1.19241	0.196445	4.42935	0.844585	0.940099
ENSG00000111641	NOP2	0.0659911	1.34107	0.196128	3.14173	0.844832	0.940288
ENSG00000185619	PCGF3	0.0817965	2.08012	0.19579	4.9222	0.845096	0.940316
ENSG00000111727	HCFC2	0.0660278	1.0493	0.195693	3.16003	0.845172	0.940316
ENSG00000086712	TXLNG	0.0844423	1.90751	0.195678	5.26151	0.845184	0.940316
ENSG00000124784	RIOK1	-0.0852213	2.02212	-0.195652	5.36321	0.845204	0.940316
ENSG00000136925	TSTD2	-0.0618842	0.860233	-0.195541	2.76271	0.845291	0.940316
ENSG00000148297	MED22	0.0732736	1.18604	0.195413	3.93693	0.845391	0.940316
ENSG00000237686	RP5-1120P11.1	0.0428454	0.42918	0.195309	1.252	0.845472	0.940316
ENSG00000120738	EGR1	0.0926512	6.05014	0.195296	6.38932	0.845482	0.940316
ENSG00000257474	RP11-359M6.1	-0.0402681	0.325833	-0.195202	1.0903	0.845556	0.940316
ENSG00000196507	TCEAL3	-0.0528031	0.706509	-0.194829	1.98739	0.845847	0.940413
ENSG00000002016	RAD52	-0.062571	1.11079	-0.194761	2.85146	0.8459	0.940413
ENSG00000187079	TEAD1	0.0820569	3.97998	0.194753	5.00896	0.845906	0.940413
ENSG00000178202	KDELC2	0.079382	2.52879	0.194501	4.69093	0.846103	0.940413
ENSG00000272994	RP11-332H14.2	-0.0472243	0.488564	-0.194375	1.56852	0.846201	0.940413
ENSG00000101216	GMEB2	-0.0509376	0.639801	-0.194157	1.8531	0.846372	0.940413
ENSG00000175073	VCPIP1	0.0812505	2.37295	0.194078	4.94338	0.846434	0.940413
ENSG00000172530	BANP	0.0596026	0.87954	0.19392	2.59751	0.846557	0.940413
ENSG00000102024	PLS3	-0.0513224	6.84458	-0.193891	1.88898	0.84658	0.940413
ENSG00000100902	PSMA6	0.0573802	1.02588	0.193543	2.4067	0.846852	0.940413
ENSG00000184897	H1FX	-0.0769377	4.17264	-0.193477	4.44588	0.846903	0.940413
ENSG00000139865	TTC6	-0.0575994	0.689565	-0.193447	2.42879	0.846927	0.940413
ENSG00000250312	ZNF718	-0.043957	0.496141	-0.193396	1.35466	0.846967	0.940413
ENSG00000161551	ZNF577	0.0769879	1.42121	0.193365	4.45722	0.846991	0.940413
ENSG00000149311	ATM	0.0909793	3.50043	0.193339	6.28379	0.847011	0.940413
ENSG00000197183	C20orf112	-0.0702551	1.71299	-0.193262	3.69148	0.847071	0.940413
ENSG00000118193	KIF14	0.0730477	0.973751	0.193222	4.00427	0.847102	0.940413
ENSG00000237594	AP000251.3	-0.0474844	1.02039	-0.193164	1.60923	0.847148	0.940413
ENSG00000074695	LMAN1	-0.0705508	5.97073	-0.192994	3.73462	0.847281	0.940413
ENSG00000117748	RPA2	-0.0826641	2.50575	-0.19295	5.18371	0.847315	0.940413
ENSG00000186001	LRCH3	-0.0845489	2.71077	-0.192939	5.43013	0.847324	0.940413
ENSG00000166833	NAV2	0.0784695	1.58242	0.192907	4.65876	0.847348	0.940413
ENSG00000185716	C16orf52	0.0482349	0.579842	0.192799	1.67199	0.847433	0.94042
ENSG00000253719	ATXN7L3B	-0.0785681	4.50249	-0.192641	4.68413	0.847556	0.940449
ENSG00000129038	LOXL1	0.0845513	2.88949	0.192567	5.452	0.847614	0.940449
ENSG00000112541	PDE10A	-0.0459833	0.502195	-0.192067	1.51891	0.848005	0.940652
ENSG00000110888	CAPRIN2	0.0820518	5.78607	0.192053	5.1542	0.848016	0.940652
ENSG00000155096	AZIN1	0.0885715	3.73032	0.192036	6.03096	0.84803	0.940652
ENSG00000151729	SLC25A4	-0.0841696	3.1104	-0.191934	5.43823	0.848109	0.940654
ENSG00000246422	CTD-2024I7.13	0.0441076	0.4345	0.191643	1.39269	0.848336	0.94082
ENSG00000178982	EIF3K	0.0605799	6.5254	0.191377	2.76397	0.848545	0.940965
ENSG00000148541	FAM13C	0.0357337	0.172449	0.191124	0.869663	0.848742	0.941015
ENSG00000109685	WHSC1	0.0852259	3.27113	0.191086	5.63014	0.848772	0.941015
ENSG00000187608	ISG15	-0.106108	5.35383	-0.191021	8.8132	0.848823	0.941015
ENSG00000100296	THOC5	0.0858507	3.00543	0.190821	5.73142	0.848979	0.941103
ENSG00000197451	HNRNPAB	0.0902652	4.19502	0.19068	6.36091	0.849089	0.941139
ENSG00000151687	ANKAR	-0.0467977	0.422488	-0.190565	1.60565	0.849179	0.941152
ENSG00000083807	SLC27A5	0.066708	0.93066	0.19021	3.42572	0.849457	0.941336
ENSG00000156052	GNAQ	0.07223	3.16801	0.190154	4.04384	0.849501	0.941336
ENSG00000169851	PCDH7	-0.114442	4.7979	-0.189698	10.4215	0.849858	0.94162
ENSG00000176542	KIAA2018	0.0875398	2.03848	0.189629	6.04201	0.849912	0.94162
ENSG00000110011	DNAJC4	0.0703175	1.56025	0.189394	3.85685	0.850095	0.941737
ENSG00000242687	AC004893.11	0.0426277	0.368749	0.189278	1.32734	0.850186	0.941747
ENSG00000171448	ZBTB26	0.0387916	0.297741	0.188977	1.07812	0.850421	0.941747
ENSG00000115750	TAF1B	-0.0832036	1.96296	-0.18896	5.48385	0.850434	0.941747
ENSG00000213853	EMP2	-0.0818062	3.54074	-0.188884	5.30075	0.850494	0.941747
ENSG00000116096	SPR	0.078398	1.77214	0.188785	4.86164	0.850571	0.941747
ENSG00000114861	FOXP1	-0.0553783	5.84548	-0.188685	2.35568	0.85065	0.941747
ENSG00000056487	PHF21B	-0.0341847	0.230274	-0.188618	0.808414	0.850701	0.941747
ENSG00000138442	WDR12	0.0849641	2.52984	0.188588	5.74774	0.850725	0.941747
ENSG00000256683	ZNF350	-0.0572732	0.789119	-0.188064	2.54743	0.851135	0.942115
ENSG00000164626	KCNK5	-0.0362089	0.263624	-0.187909	0.932784	0.851256	0.942163
ENSG00000104852	SNRNP70	-0.0710853	3.82894	-0.187546	4.02573	0.851541	0.942391
ENSG00000271122	RP11-379H18.1	0.0446134	0.48954	0.187362	1.50087	0.851684	0.942464
ENSG00000151023	ENKUR	0.0408274	0.352931	0.187054	1.23789	0.851926	0.942508
ENSG00000196865	NHLRC2	-0.0696517	1.94011	-0.186983	3.88331	0.851981	0.942508
ENSG00000167244	IGF2	0.141481	3.43327	0.186935	16.4853	0.852018	0.942508
ENSG00000096384	HSP90AB1	-0.0312531	8.80769	-0.186914	0.666462	0.852035	0.942508
ENSG00000145029	NICN1	-0.0462855	0.341142	-0.186792	1.63741	0.85213	0.942528
ENSG00000087077	TRIP6	0.0855977	2.62433	0.186053	6.00001	0.852708	0.942949
ENSG00000168301	KCTD6	-0.0672933	1.6402	-0.185966	3.65637	0.852777	0.942949
ENSG00000232640	RP1-266L20.2	-0.0398613	0.334117	-0.185913	1.18943	0.852818	0.942949
ENSG00000128513	POT1	0.0658758	1.21923	0.185908	3.50016	0.852822	0.942949
ENSG00000125347	IRF1	-0.0788076	1.58186	-0.185764	5.07997	0.852935	0.942988
ENSG00000197860	SGTB	0.0792846	1.98544	0.185243	5.17318	0.853342	0.943243
ENSG00000100097	LGALS1	-0.11819	5.32789	-0.185153	11.6848	0.853413	0.943243
ENSG00000173821	RNF213	-0.0882913	4.25347	-0.185051	6.46384	0.853493	0.943243
ENSG00000107789	MINPP1	-0.0689932	1.39643	-0.185024	3.89164	0.853514	0.943243
ENSG00000213015	ZNF580	0.052085	1.2497	0.184953	2.1572	0.853569	0.943243
ENSG00000176986	SEC24C	-0.0751425	2.66551	-0.184872	4.65117	0.853633	0.943243
ENSG00000132581	SDF2	-0.0750832	2.61864	-0.184394	4.66845	0.854007	0.943465
ENSG00000177565	TBL1XR1	-0.0697767	5.08275	-0.184321	4.01539	0.854064	0.943465
ENSG00000168078	PBK	0.0688649	1.05308	0.184317	3.90752	0.854067	0.943465
ENSG00000180758	GPR157	0.0764703	2.34101	0.184134	4.86209	0.854211	0.943533
ENSG00000181619	GPR135	0.0409406	0.374434	0.183875	1.29406	0.854413	0.943533
ENSG00000114541	FRMD4B	-0.0704217	1.63725	-0.183814	4.11605	0.854461	0.943533
ENSG00000226752	PSMD5-AS1	0.0726645	1.70451	0.183752	4.39488	0.854509	0.943533
ENSG00000152926	ZNF117	0.0857603	3.16009	0.183716	6.1813	0.854538	0.943533
ENSG00000175287	PHYHD1	-0.0724636	1.40828	-0.183406	4.38685	0.85478	0.943533
ENSG00000186153	WWOX	0.0781761	2.25165	0.183292	5.13612	0.854869	0.943533
ENSG00000196453	ZNF777	-0.0422945	0.593939	-0.183242	1.40145	0.854909	0.943533
ENSG00000154237	LRRK1	-0.0432555	0.467102	-0.183237	1.47264	0.854913	0.943533
ENSG00000196371	FUT4	0.0511347	0.645573	0.183167	2.11743	0.854967	0.943533
ENSG00000183963	SMTN	-0.0549651	0.990543	-0.183145	2.46975	0.854984	0.943533
ENSG00000108813	DLX4	0.0421003	0.450912	0.183038	1.3907	0.855068	0.94354
ENSG00000075188	NUP37	-0.0574915	1.26052	-0.182792	2.72672	0.855261	0.943601
ENSG00000162694	EXTL2	0.0766677	1.9018	0.182768	4.96344	0.85528	0.943601
ENSG00000197566	ZNF624	0.048453	0.59597	0.182632	1.89824	0.855386	0.943633
ENSG00000170322	NFRKB	-0.0809954	2.39636	-0.182267	5.58785	0.855672	0.943734
ENSG00000211455	STK38L	0.0650578	1.17951	0.182228	3.5552	0.855703	0.943734
ENSG00000062524	LTK	0.0615957	0.941752	0.182019	3.17947	0.855866	0.943734
ENSG00000068400	GRIPAP1	-0.0735544	2.6982	-0.182	4.59672	0.855881	0.943734
ENSG00000172339	ALG14	0.0613301	1.50995	0.181866	3.15639	0.855986	0.943734
ENSG00000172667	ZMAT3	-0.0779688	1.99712	-0.18181	5.19416	0.85603	0.943734
ENSG00000129028	THAP10	0.0450626	0.400119	0.181594	1.64253	0.856199	0.943734
ENSG00000167325	RRM1	0.0887605	2.69886	0.181531	6.79575	0.856248	0.943734
ENSG00000134440	NARS	-0.0604131	6.28674	-0.181444	3.07331	0.856316	0.943734
ENSG00000048052	HDAC9	0.034119	0.26329	0.181394	0.881904	0.856355	0.943734
ENSG00000225548	AC098973.2	-0.0625727	1.09846	-0.181353	3.31099	0.856388	0.943734
ENSG00000068305	MEF2A	-0.0823149	2.56782	-0.181285	5.8405	0.856441	0.943734
ENSG00000180855	ZNF443	0.0308596	0.261895	0.181004	0.698659	0.856661	0.943734
ENSG00000267784	RP11-171I2.1	0.0320406	0.172614	0.180983	0.764693	0.856677	0.943734
ENSG00000170571	EMB	0.0553718	0.86545	0.180924	2.57412	0.856724	0.943734
ENSG00000181690	PLAG1	0.0631733	1.32518	0.180844	3.39752	0.856786	0.943734
ENSG00000197279	ZNF165	0.0709946	1.31651	0.180769	4.33276	0.856845	0.943734
ENSG00000105398	SULT2A1	0.0706942	1.28484	0.180726	4.29707	0.856879	0.943734
ENSG00000171109	MFN1	0.0733305	2.14513	0.180271	4.65871	0.857235	0.943982
ENSG00000254901	MEF2BNB	-0.0539923	1.05136	-0.180241	2.45996	0.857259	0.943982
ENSG00000100099	HPS4	-0.0763609	2.31524	-0.179936	5.08341	0.857498	0.944079
ENSG00000143412	ANXA9	0.0516353	0.629095	0.179823	2.24854	0.857586	0.944079
ENSG00000003756	RBM5	-0.0703259	4.18884	-0.179745	4.29901	0.857647	0.944079
ENSG00000178904	DPY19L3	-0.0703866	1.87236	-0.179729	4.30745	0.85766	0.944079
ENSG00000145293	ENOPH1	-0.0648738	1.75759	-0.179602	3.64265	0.857759	0.944104
ENSG00000214870	AC004540.5	-0.0381845	0.413657	-0.179333	1.17101	0.85797	0.944237
ENSG00000204084	INPP5B	0.0453516	0.571341	0.179249	1.71321	0.858036	0.944237
ENSG00000005801	ZNF195	0.0826641	2.67795	0.179144	6.03649	0.858118	0.944242
ENSG00000152582	SPEF2	0.037318	0.301422	0.178937	1.11752	0.85828	0.944286
ENSG00000143153	ATP1B1	0.0766523	5.27619	0.178894	5.1849	0.858314	0.944286
ENSG00000155657	TTN	0.094233	6.76052	0.178027	7.98895	0.858994	0.944739
ENSG00000182827	ACBD3	0.0653076	5.32524	0.178022	3.7619	0.858997	0.944739
ENSG00000181788	SIAH2	-0.0689922	1.47991	-0.177965	4.21799	0.859042	0.944739
ENSG00000102226	USP11	0.0763104	4.14006	0.177881	5.19778	0.859108	0.944739
ENSG00000232192	RP11-62I21.1	0.0459279	0.392789	0.177871	1.79038	0.859115	0.944739
ENSG00000163904	SENP2	-0.0772836	3.05672	-0.177231	5.3752	0.859617	0.945106
ENSG00000113615	SEC24A	0.0737615	2.56589	0.176963	4.89874	0.859828	0.945106
ENSG00000168502	SOGA2	0.067868	1.23538	0.176917	4.12715	0.859864	0.945106
ENSG00000149115	TNKS1BP1	0.0631134	1.55501	0.176875	3.55123	0.859896	0.945106
ENSG00000058453	CROCC	0.0391148	0.34773	0.176772	1.27622	0.859977	0.945106
ENSG00000155313	USP25	0.0732443	2.87064	0.17676	4.83969	0.859987	0.945106
ENSG00000136699	SMPD4	0.0554132	1.21904	0.17675	2.70832	0.859995	0.945106
ENSG00000116685	KIAA2013	-0.0632646	2.33118	-0.176288	3.59373	0.860356	0.945417
ENSG00000035499	DEPDC1B	0.0454868	0.547932	0.176013	1.79368	0.860572	0.94553
ENSG00000158467	AHCYL2	-0.055662	0.928109	-0.175958	2.75996	0.860615	0.94553
ENSG00000112796	ENPP5	0.0576778	0.946823	0.175755	2.98141	0.860774	0.94562
ENSG00000196422	PPP1R26	0.0606498	1.07155	0.17559	3.31842	0.860904	0.945676
ENSG00000065970	FOXJ2	-0.057081	0.893122	-0.175473	2.92688	0.860995	0.945682
ENSG00000100226	GTPBP1	0.0694365	2.02211	0.175385	4.40537	0.861065	0.945682
ENSG00000117505	DR1	0.0705987	2.79578	0.175175	4.57025	0.861229	0.945761
ENSG00000187231	SESTD1	0.0725474	2.37907	0.175081	4.83949	0.861303	0.945761
ENSG00000159377	PSMB4	0.0405288	6.33087	0.174994	1.412	0.861371	0.945761
ENSG00000065243	PKN2	-0.0749066	3.82289	-0.174669	5.19404	0.861626	0.945895
ENSG00000101190	TCFL5	-0.0410819	0.536933	-0.174639	1.4613	0.861649	0.945895
ENSG00000175193	PARL	-0.0751486	3.50572	-0.174483	5.24008	0.861772	0.945944
ENSG00000182463	TSHZ2	-0.0443108	0.552969	-0.174039	1.73668	0.86212	0.946099
ENSG00000163686	ABHD6	-0.0536735	1.03102	-0.174008	2.61695	0.862144	0.946099
ENSG00000056277	ZNF280C	-0.0560817	1.04131	-0.173897	2.87424	0.862231	0.946099
ENSG00000156374	PCGF6	-0.0465106	0.761584	-0.173877	1.93203	0.862247	0.946099
ENSG00000167548	KMT2D	-0.0600114	1.01091	-0.173752	3.31798	0.862345	0.946099
ENSG00000095261	PSMD5	0.068717	2.27685	0.17336	4.41621	0.862652	0.946099
ENSG00000145191	EIF2B5	0.0660877	1.90832	0.17332	4.07575	0.862683	0.946099
ENSG00000146376	ARHGAP18	0.0779079	2.59431	0.17331	5.72137	0.862691	0.946099
ENSG00000147813	NAPRT1	0.0622064	1.22643	0.173286	3.59602	0.86271	0.946099
ENSG00000116337	AMPD2	0.0681024	1.54492	0.173213	4.3426	0.862768	0.946099
ENSG00000176641	RNF152	-0.0598523	1.20578	-0.173199	3.32168	0.862779	0.946099
ENSG00000237683	AL627309.1	0.0363728	0.562164	0.173037	1.13754	0.862906	0.946099
ENSG00000131174	COX7B	-0.0512377	5.44066	-0.173009	2.40109	0.862927	0.946099
ENSG00000119285	HEATR1	0.0787495	2.11363	0.172777	5.88585	0.86311	0.946179
ENSG00000177337	DLGAP1-AS1	0.032745	0.296438	0.172717	0.898259	0.863156	0.946179
ENSG00000232527	RP11-14N7.2	0.0529314	1.36841	0.172545	2.58683	0.863291	0.946241
ENSG00000142920	ADC	-0.0342592	0.325752	-0.172399	1.00122	0.863406	0.946281
ENSG00000162738	VANGL2	-0.0349151	0.516984	-0.172164	1.04879	0.86359	0.946323
ENSG00000267364	RP11-47L3.1	0.0326484	0.181454	0.172071	0.89991	0.863663	0.946323
ENSG00000250067	YJEFN3	0.0464031	0.55895	0.172053	1.9665	0.863677	0.946323
ENSG00000060140	STYK1	-0.0367547	0.320404	-0.171523	1.18783	0.864093	0.946543
ENSG00000072952	MRVI1	-0.0431586	0.521887	-0.171436	1.6947	0.864162	0.946543
ENSG00000167723	TRPV3	0.0297746	0.228794	0.171374	0.731109	0.86421	0.946543
ENSG00000130640	TUBGCP2	0.0712849	4.28943	0.171303	4.88209	0.864266	0.946543
ENSG00000144035	NAT8	-0.0322959	0.173991	-0.171243	0.887379	0.864313	0.946543
ENSG00000108828	VAT1	0.0763317	5.70998	0.171188	5.62685	0.864356	0.946543
ENSG00000170290	SLN	-0.0529311	0.687511	-0.171052	2.63469	0.864462	0.946543
ENSG00000080345	RIF1	-0.0681001	5.13849	-0.170973	4.46064	0.864525	0.946543
ENSG00000167904	TMEM68	0.0600556	1.4701	0.170901	3.43975	0.864581	0.946543
ENSG00000205726	ITSN1	-0.0714422	4.24807	-0.170469	4.95381	0.86492	0.946829
ENSG00000172006	ZNF554	-0.0392313	0.511665	-0.170348	1.39456	0.865015	0.946832
ENSG00000171492	LRRC8D	0.0569834	1.4395	0.170221	3.10817	0.865115	0.946832
ENSG00000158286	RNF207	0.0401836	0.449855	0.170167	1.47365	0.865157	0.946832
ENSG00000099901	RANBP1	0.0574622	4.86339	0.169575	3.18833	0.865622	0.947251
ENSG00000120805	ARL1	0.0711537	4.49896	0.16939	4.97731	0.865767	0.947251
ENSG00000250305	KIAA1456	-0.0502184	0.886581	-0.16938	2.40669	0.865775	0.947251
ENSG00000103966	EHD4	-0.0772595	1.99047	-0.169257	5.9037	0.865871	0.947271
ENSG00000268362	CTD-2017D11.1	-0.0381934	0.300938	-0.169069	1.33631	0.866019	0.947347
ENSG00000154035	C17orf103	0.0465207	0.6576	0.168908	2.05698	0.866145	0.9474
ENSG00000166068	SPRED1	-0.0575956	1.29358	-0.168308	3.25442	0.866616	0.947757
ENSG00000129355	CDKN2D	-0.0492894	0.849108	-0.168294	2.34499	0.866628	0.947757
ENSG00000136518	ACTL6A	0.0639961	1.29553	0.167802	4.07734	0.867013	0.948006
ENSG00000145506	NKD2	-0.0393635	0.419736	-0.167747	1.45339	0.867057	0.948006
ENSG00000172345	STARD5	0.0368751	0.412748	0.167705	1.25836	0.86709	0.948006
ENSG00000197111	PCBP2	-0.0446038	6.12257	-0.16748	1.91389	0.867266	0.948113
ENSG00000140740	UQCRC2	-0.0671241	4.11219	-0.167331	4.52639	0.867383	0.948155
ENSG00000134352	IL6ST	0.0530199	6.44306	0.16689	2.78485	0.867729	0.948448
ENSG00000142864	SERBP1	0.0472828	6.51481	0.166523	2.19534	0.868018	0.948678
ENSG00000168137	SETD5	-0.0599832	5.86727	-0.166416	3.62643	0.868102	0.948684
ENSG00000118600	TMEM5	-0.0512853	0.798133	-0.166228	2.61814	0.868249	0.94874
ENSG00000106034	CPED1	0.0412773	0.384449	0.166152	1.64651	0.868309	0.94874
ENSG00000133958	UNC79	-0.0326088	0.650138	-0.165675	0.979417	0.868683	0.948908
ENSG00000162062	C16orf59	-0.0524802	0.607243	-0.16561	2.77005	0.868734	0.948908
ENSG00000100934	SEC23A	0.075229	3.67029	0.165459	5.85617	0.868853	0.948908
ENSG00000183960	KCNH8	-0.0283249	0.222309	-0.1654	0.706151	0.868899	0.948908
ENSG00000189045	ANKDD1B	0.0474557	0.706876	0.165376	2.24531	0.868919	0.948908
ENSG00000170954	ZNF415	-0.0730782	2.14377	-0.165358	5.52485	0.868933	0.948908
ENSG00000138081	FBXO11	0.0648605	2.04528	0.164947	4.34363	0.869256	0.949121
ENSG00000128274	A4GALT	-0.0328986	0.283501	-0.164911	1.01013	0.869284	0.949121
ENSG00000124942	AHNAK	-0.0449028	8.57022	-0.164779	2.01056	0.869388	0.949149
ENSG00000213793	ZNF888	-0.0279938	0.201175	-0.164637	0.694091	0.869499	0.949184
ENSG00000107104	KANK1	-0.0824512	3.2652	-0.164483	7.14961	0.86962	0.949209
ENSG00000242612	DECR2	-0.0641362	1.9719	-0.164409	4.27268	0.869678	0.949209
ENSG00000197635	DPP4	0.0998571	4.43977	0.164201	10.5915	0.869842	0.949238
ENSG00000162851	TFB2M	-0.0402573	0.51568	-0.164176	1.60031	0.869861	0.949238
ENSG00000148719	DNAJB12	0.0655248	1.69479	0.163961	4.49126	0.870029	0.94926
ENSG00000140463	BBS4	0.0620481	1.84169	0.16391	4.01493	0.87007	0.94926
ENSG00000104442	ARMC1	-0.071349	2.70285	-0.163761	5.36561	0.870187	0.94926
ENSG00000230510	PPP5D1	0.0306212	0.32986	0.163594	0.871885	0.870318	0.94926
ENSG00000177303	CASKIN2	0.0568729	1.11965	0.163534	3.36595	0.870365	0.94926
ENSG00000007384	RHBDF1	0.0650845	1.53096	0.163364	4.46269	0.870499	0.94926
ENSG00000133142	TCEAL4	-0.0492045	6.49219	-0.163359	2.48857	0.870503	0.94926
ENSG00000121067	SPOP	-0.0709228	2.60024	-0.163194	5.33782	0.870632	0.94926
ENSG00000197971	MBP	0.0701013	1.82809	0.163114	5.21683	0.870695	0.94926
ENSG00000105519	CAPS	0.0228016	0.225705	0.163004	0.422825	0.870782	0.94926
ENSG00000154265	ABCA5	0.0697023	1.9276	0.162787	5.17726	0.870952	0.94926
ENSG00000144677	CTDSPL	0.0619218	1.4932	0.162565	4.06684	0.871127	0.94926
ENSG00000124224	PPP4R1L	0.0465353	0.579105	0.162403	2.2384	0.871254	0.94926
ENSG00000198408	MGEA5	0.0595855	6.0939	0.162393	3.76323	0.871262	0.94926
ENSG00000164120	HPGD	-0.0849062	3.57127	-0.162177	7.81198	0.871432	0.94926
ENSG00000106123	EPHB6	0.0335023	0.390093	0.162152	1.09403	0.871451	0.94926
ENSG00000138834	MAPK8IP3	0.0484074	1.02746	0.162105	2.4435	0.871488	0.94926
ENSG00000136783	NIPSNAP3A	0.0621157	1.47624	0.162102	4.11749	0.871491	0.94926
ENSG00000213931	HBE1	0.052109	0.981449	0.162002	2.85837	0.871569	0.94926
ENSG00000145901	TNIP1	0.0762165	3.40952	0.161959	6.28385	0.871603	0.94926
ENSG00000100697	DICER1	-0.0657905	4.46166	-0.161888	4.64943	0.871659	0.94926
ENSG00000229841	RP11-361K17.2	0.0312846	0.285046	0.161877	0.939072	0.871667	0.94926
ENSG00000257704	PRR24	0.0539931	0.877411	0.161859	3.08522	0.871682	0.94926
ENSG00000185246	PRPF39	0.0701659	2.83598	0.161689	5.32176	0.871815	0.94932
ENSG00000090889	KIF4A	-0.0798369	1.6945	-0.16157	6.94307	0.871908	0.949336
ENSG00000162613	FUBP1	0.0683284	4.68739	0.161268	5.06629	0.872146	0.949478
ENSG00000010295	IFFO1	-0.0249223	0.165051	-0.161205	0.548634	0.872195	0.949478
ENSG00000178386	ZNF223	-0.0525717	0.919342	-0.16098	2.95088	0.872372	0.949519
ENSG00000106366	SERPINE1	0.0547277	0.72921	0.160817	3.21687	0.872501	0.949519
ENSG00000176476	CCDC101	0.0413035	0.50018	0.160745	1.77146	0.872557	0.949519
ENSG00000174586	ZNF497	0.0355722	0.238111	0.160745	1.27645	0.872557	0.949519
ENSG00000130787	HIP1R	-0.0373596	0.514916	-0.16066	1.42458	0.872624	0.949519
ENSG00000065615	CYB5R4	0.0591867	1.54221	0.160315	3.81168	0.872895	0.949572
ENSG00000104312	RIPK2	-0.0613433	1.65071	-0.160237	4.10942	0.872956	0.949572
ENSG00000233723	LINC01122	-0.028206	0.46314	-0.160061	0.75628	0.873095	0.949572
ENSG00000129810	SGOL1	0.0593362	1.42441	0.160028	3.846	0.873121	0.949572
ENSG00000184162	NR2C2AP	0.0490265	0.800979	0.160005	2.58029	0.873138	0.949572
ENSG00000197332	ZNF833P	-0.0321666	0.358954	-0.159931	1.02913	0.873197	0.949572
ENSG00000123473	STIL	0.0669991	1.37858	0.159901	4.95154	0.873221	0.949572
ENSG00000196943	NOP9	0.0360524	0.360437	0.159606	1.33602	0.873453	0.949739
ENSG00000178821	TMEM52	0.0348441	0.376803	0.159081	1.24754	0.873865	0.950029
ENSG00000142675	CNKSR1	0.0511458	1.21738	0.159067	2.85611	0.873876	0.950029
ENSG00000128045	RASL11B	0.0598747	1.5539	0.158831	3.98023	0.874062	0.950145
ENSG00000179041	RRS1	-0.0428724	0.686452	-0.158399	1.98146	0.874401	0.950392
ENSG00000065600	TMEM206	-0.0395355	0.569758	-0.158272	1.6662	0.874501	0.950392
ENSG00000074410	CA12	0.0385708	0.384016	0.158243	1.57951	0.874524	0.950392
ENSG00000145012	LPP	-0.0488641	6.80996	-0.158115	2.62739	0.874625	0.950417
ENSG00000109458	GAB1	0.0617278	1.52482	0.157946	4.28881	0.874757	0.950476
ENSG00000159167	STC1	0.0606864	1.22678	0.157088	4.18737	0.875432	0.951123
ENSG00000187961	KLHL17	-0.0390669	0.518487	-0.156947	1.65349	0.875543	0.951141
ENSG00000213965	NUDT19	0.0476913	0.88521	0.156868	2.53802	0.875605	0.951141
ENSG00000143337	TOR1AIP1	-0.0716481	2.78067	-0.156746	5.92034	0.875701	0.95116
ENSG00000135643	KCNMB4	0.0515529	1.06284	0.156562	3.00242	0.875846	0.951187
ENSG00000089220	PEBP1	-0.0371977	6.92086	-0.156434	1.49619	0.875946	0.951187
ENSG00000109929	SC5D	0.0650369	4.37714	0.156238	4.88509	0.8761	0.951187
ENSG00000152382	TADA1	-0.0523574	1.01692	-0.156078	3.12159	0.876226	0.951187
ENSG00000086758	HUWE1	0.0436732	7.01292	0.15599	2.13031	0.876295	0.951187
ENSG00000166086	JAM3	0.0466865	0.672194	0.155823	2.46074	0.876427	0.951187
ENSG00000166140	ZFYVE19	0.0581755	1.20941	0.155799	3.90242	0.876446	0.951187
ENSG00000185340	GAS2L1	-0.0515761	0.776372	-0.155793	3.03641	0.87645	0.951187
ENSG00000198363	ASPH	-0.0559622	7.12367	-0.155704	3.60485	0.876521	0.951187
ENSG00000104131	EIF3J	-0.0596466	4.31595	-0.15536	4.13379	0.876791	0.951187
ENSG00000183943	PRKX	0.068465	1.99964	0.155271	5.49904	0.876861	0.951187
ENSG00000172159	FRMD3	-0.0339975	0.339275	-0.155199	1.24782	0.876918	0.951187
ENSG00000132698	RAB25	0.0694747	3.56115	0.155167	5.67456	0.876943	0.951187
ENSG00000250337	LINC01021	-0.0558736	1.27653	-0.155155	3.61951	0.876953	0.951187
ENSG00000118096	IFT46	-0.0569791	1.17941	-0.155106	3.77242	0.876991	0.951187
ENSG00000101049	SGK2	0.0328414	0.386234	0.155039	1.15738	0.877044	0.951187
ENSG00000173193	PARP14	-0.0644456	1.34096	-0.154949	4.8766	0.877115	0.951187
ENSG00000138386	NAB1	0.0701766	2.49522	0.154919	5.81171	0.877138	0.951187
ENSG00000142798	HSPG2	-0.0386402	0.473166	-0.154817	1.66317	0.877219	0.95119
ENSG00000269781	FLJ20306	0.0347627	0.494675	0.154647	1.32164	0.877352	0.951233
ENSG00000153140	CETN3	-0.0618662	2.81979	-0.154566	4.5056	0.877416	0.951233
ENSG00000157399	ARSE	0.0691437	3.61141	0.154411	5.67576	0.877537	0.951235
ENSG00000105810	CDK6	0.0666893	2.94582	0.154263	5.28024	0.877654	0.951235
ENSG00000126012	KDM5C	0.0627711	3.10866	0.154214	4.66453	0.877693	0.951235
ENSG00000078237	C12orf5	0.0481492	1.02086	0.154165	2.68651	0.877731	0.951235
ENSG00000197746	PSAP	-0.0429594	8.01475	-0.154033	2.11285	0.877835	0.951263
ENSG00000161542	PRPSAP1	-0.0605288	1.91323	-0.153751	4.35397	0.878057	0.951418
ENSG00000160714	UBE2Q1	0.0641751	2.85894	0.153459	4.93169	0.878287	0.951515
ENSG00000153071	DAB2	-0.0803239	3.01377	-0.153259	7.82894	0.878444	0.951515
ENSG00000205639	MFSD2B	-0.030898	1.10445	-0.15323	1.03514	0.878467	0.951515
ENSG00000198792	TMEM184B	-0.0585486	2.20638	-0.153208	4.0943	0.878484	0.951515
ENSG00000119684	MLH3	-0.0651023	2.1127	-0.152996	5.11105	0.878651	0.951515
ENSG00000160284	SPATC1L	-0.044079	0.797648	-0.152956	2.26566	0.878682	0.951515
ENSG00000178772	CPN2	-0.030307	0.237965	-0.15294	0.994737	0.878695	0.951515
ENSG00000111802	TDP2	-0.0671041	4.99479	-0.152688	5.46184	0.878893	0.951644
ENSG00000108021	FAM208B	0.064693	3.17441	0.152126	5.1047	0.879336	0.952038
ENSG00000166348	USP54	0.0390431	0.737334	0.151948	1.77143	0.879476	0.952042
ENSG00000133106	EPSTI1	0.0719251	4.88771	0.151922	6.36155	0.879496	0.952042
ENSG00000176871	WSB2	0.051943	1.42179	0.151631	3.2614	0.879725	0.952069
ENSG00000196247	ZNF107	0.0587324	2.04381	0.151614	4.21116	0.879739	0.952069
ENSG00000078699	CBFA2T2	-0.0680067	2.47357	-0.151498	5.70448	0.87983	0.952069
ENSG00000123977	DAW1	0.0285938	0.258607	0.151429	0.889848	0.879885	0.952069
ENSG00000112787	FBRSL1	-0.0450407	0.999718	-0.151392	2.4243	0.879914	0.952069
ENSG00000068024	HDAC4	0.0492796	0.639453	0.15109	2.943	0.880151	0.9522
ENSG00000167323	STIM1	0.0579046	1.88603	0.151038	4.12158	0.880192	0.9522
ENSG00000138434	SSFA2	-0.0654072	2.46675	-0.150624	5.32883	0.880518	0.952339
ENSG00000126603	GLIS2	-0.0326495	0.340879	-0.150604	1.21911	0.880534	0.952339
ENSG00000186193	SAPCD2	0.0509131	0.938424	0.150504	3.17683	0.880612	0.952339
ENSG00000259153	RP6-65G23.3	-0.0291448	0.304181	-0.150476	0.943781	0.880635	0.952339
ENSG00000184640	2018-09-09	0.0553897	4.1358	0.150349	3.79481	0.880734	0.952362
ENSG00000172943	PHF8	-0.0572094	2.47596	-0.150067	4.07378	0.880957	0.952499
ENSG00000083845	RPS5	0.0267775	8.65258	0.149988	0.780044	0.881019	0.952499
ENSG00000065491	TBC1D22B	-0.0499796	0.990884	-0.149757	3.08815	0.881201	0.952529
ENSG00000187792	ZNF70	0.0319922	0.31224	0.149754	1.17965	0.881203	0.952529
ENSG00000134954	ETS1	0.0426653	0.658366	0.149552	2.21749	0.881362	0.952608
ENSG00000133316	WDR74	0.0422369	1.09678	0.149461	2.1731	0.881434	0.952608
ENSG00000142444	C19orf52	-0.0559313	2.07975	-0.149269	3.9306	0.881585	0.952687
ENSG00000196705	ZNF431	0.0557799	1.77354	0.148977	3.92449	0.881815	0.952851
ENSG00000115590	IL1R2	0.049623	0.891184	0.148729	3.0864	0.88201	0.952977
ENSG00000142784	WDTC1	-0.0449558	1.04901	-0.14846	2.51671	0.882222	0.952983
ENSG00000187720	THSD4	0.0298603	0.350505	0.148402	1.03007	0.882267	0.952983
ENSG00000089356	FXYD3	0.0852324	3.72737	0.148389	9.43221	0.882278	0.952983
ENSG00000138231	DBR1	0.0486818	1.03704	0.148257	2.98478	0.882382	0.952983
ENSG00000214827	MTCP1	0.0222129	0.0865343	0.148223	0.506734	0.882409	0.952983
ENSG00000197008	ZNF138	0.0647316	2.28609	0.148122	5.39896	0.882488	0.952983
ENSG00000176148	TCP11L1	0.0522251	1.24744	0.147945	3.4722	0.882627	0.953049
ENSG00000120539	MASTL	0.066575	1.88903	0.147413	5.7758	0.883047	0.953285
ENSG00000135473	PAN2	0.0380402	0.624275	0.147375	1.78886	0.883076	0.953285
ENSG00000122218	COPA	0.0500889	5.42849	0.147368	3.20843	0.883082	0.953285
ENSG00000143878	RHOB	0.0540933	1.98878	0.147254	3.77216	0.883172	0.953297
ENSG00000162517	PEF1	-0.0567585	2.23774	-0.146951	4.18548	0.88341	0.953407
ENSG00000148634	HERC4	-0.0577131	2.99186	-0.146813	4.34081	0.883519	0.953407
ENSG00000135108	FBXO21	-0.0651087	3.6477	-0.146737	5.57008	0.883579	0.953407
ENSG00000129472	RAB2B	0.0516433	1.3871	0.146551	3.45966	0.883725	0.953407
ENSG00000163466	ARPC2	0.0410699	7.58327	0.146484	2.13674	0.883778	0.953407
ENSG00000082701	GSK3B	-0.0637589	2.94262	-0.146381	5.3623	0.88386	0.953407
ENSG00000108797	CNTNAP1	0.0315076	0.478225	0.146359	1.20011	0.883877	0.953407
ENSG00000246705	H2AFJ	0.0568371	2.23966	0.146326	4.23467	0.883903	0.953407
ENSG00000183155	RABIF	0.064355	2.26365	0.146031	5.49264	0.884135	0.953536
ENSG00000189079	ARID2	0.0655569	2.75933	0.14597	5.71014	0.884183	0.953536
ENSG00000138794	CASP6	-0.0568896	2.46704	-0.145875	4.26992	0.884258	0.953536
ENSG00000181638	ZFP41	0.0373625	0.505191	0.145385	1.77199	0.884644	0.95374
ENSG00000008324	SS18L2	-0.0622259	2.86228	-0.145346	5.17556	0.884674	0.95374
ENSG00000184886	PIGW	0.0294839	0.358624	0.145286	1.05031	0.884722	0.95374
ENSG00000243646	IL10RB	-0.0551507	1.21161	-0.145235	4.04079	0.884762	0.95374
ENSG00000156795	WDYHV1	-0.0548042	1.24683	-0.144983	4.00274	0.884961	0.95387
ENSG00000172809	RPL38	0.023183	8.2336	0.144692	0.599991	0.88519	0.953898
ENSG00000004866	ST7	0.0509047	1.19865	0.144562	3.45433	0.885293	0.953898
ENSG00000228624	RP3-399L15.3	0.0328664	0.503058	0.144523	1.35607	0.885323	0.953898
ENSG00000170540	ARL6IP1	0.0559384	5.13035	0.144325	4.2157	0.885479	0.953898
ENSG00000114982	KANSL3	-0.060654	2.09835	-0.144287	4.98463	0.885509	0.953898
ENSG00000163596	ICA1L	-0.0491224	1.05291	-0.144224	3.22238	0.885558	0.953898
ENSG00000173947	PIFO	0.0491753	0.877586	0.144081	3.23634	0.885671	0.953898
ENSG00000001460	STPG1	0.0419858	0.768113	0.144066	2.32034	0.885683	0.953898
ENSG00000267892	CTD-2540F13.2	-0.0369978	0.597099	-0.143994	1.77124	0.88574	0.953898
ENSG00000173992	CCS	0.0684638	2.90794	0.143771	6.43769	0.885916	0.953898
ENSG00000122786	CALD1	0.0341036	8.48119	0.143591	1.49228	0.886057	0.953898
ENSG00000104953	TLE6	-0.0253002	0.197618	-0.143504	0.757081	0.886126	0.953898
ENSG00000107833	NPM3	0.0377337	0.851415	0.143351	1.86617	0.886247	0.953898
ENSG00000126581	BECN1	-0.0500272	0.885124	-0.143335	3.39106	0.886259	0.953898
ENSG00000145331	TRMT10A	-0.0566189	1.58347	-0.14325	4.38969	0.886326	0.953898
ENSG00000198168	SVIP	0.070399	3.90328	0.143172	6.87344	0.886388	0.953898
ENSG00000188603	CLN3	0.0570603	1.90138	0.143153	4.46697	0.886403	0.953898
ENSG00000141480	ARRB2	-0.0462803	1.31839	-0.143009	2.89498	0.886516	0.953898
ENSG00000224167	RP3-522D1.1	0.0259949	0.25811	0.142957	0.814619	0.886557	0.953898
ENSG00000174943	KCTD13	0.0392956	0.631716	0.142903	2.0498	0.886599	0.953898
ENSG00000166900	STX3	0.0683825	4.98672	0.142853	6.50671	0.886639	0.953898
ENSG00000167780	SOAT2	-0.0651566	2.38642	-0.142668	5.90963	0.886785	0.953971
ENSG00000176946	THAP4	0.0565752	1.67654	0.142293	4.44384	0.887081	0.954135
ENSG00000239282	GATSL3	-0.0424693	0.556413	-0.142251	2.44227	0.887114	0.954135
ENSG00000077782	FGFR1	-0.0666596	4.21984	-0.142174	6.23623	0.887174	0.954135
ENSG00000139734	DIAPH3	0.0746368	2.41969	0.142066	7.86724	0.88726	0.954143
ENSG00000090905	TNRC6A	-0.0506915	5.26209	-0.141908	3.55898	0.887384	0.954192
ENSG00000196739	COL27A1	-0.0552804	3.38429	-0.141787	4.26749	0.887479	0.954209
ENSG00000132801	ZSWIM3	-0.0288055	0.278468	-0.141367	1.06005	0.88781	0.954347
ENSG00000232196	MTRNR2L4	0.0308316	1.1704	0.141244	1.23797	0.887907	0.954347
ENSG00000213722	DDAH2	0.0492699	5.09928	0.141173	3.39062	0.887963	0.954347
ENSG00000197329	PELI1	-0.0475103	1.05657	-0.141162	3.1431	0.887972	0.954347
ENSG00000061656	SPAG4	-0.0416019	0.765941	-0.141125	2.37739	0.888001	0.954347
ENSG00000260778	MIR940	-0.0205838	0.121549	-0.140807	0.475124	0.888252	0.954472
ENSG00000081760	AACS	0.053014	1.97688	0.140775	3.97164	0.888277	0.954472
ENSG00000128833	MYO5C	0.0475238	1.27425	0.140678	3.16764	0.888353	0.954472
ENSG00000176225	RTTN	0.0443081	1.35679	0.140547	2.73987	0.888457	0.954499
ENSG00000154734	ADAMTS1	0.069171	2.34445	0.140414	6.89946	0.888561	0.954527
ENSG00000101940	WDR13	-0.0702171	3.79415	-0.140302	7.12577	0.88865	0.954533
ENSG00000108639	SYNGR2	-0.0566742	4.19021	-0.140207	4.59791	0.888725	0.954533
ENSG00000166503	HDGFRP3	0.0564434	1.70774	0.13979	4.58747	0.889054	0.954802
ENSG00000141026	MED9	0.051409	1.14564	0.139447	3.80018	0.889324	0.955007
ENSG00000188613	NANOS1	-0.0299712	0.510719	-0.139289	1.1988	0.889449	0.955057
ENSG00000103253	HAGHL	-0.0286188	0.306984	-0.13897	1.08587	0.8897	0.955165
ENSG00000135847	ACBD6	-0.0637436	2.89081	-0.138818	5.97571	0.88982	0.955165
ENSG00000146281	PM20D2	0.0380347	0.726178	0.138789	2.03491	0.889843	0.955165
ENSG00000163633	C4orf36	-0.0387166	0.676297	-0.138621	2.11925	0.889975	0.955165
ENSG00000110108	TMEM109	0.0516076	1.74442	0.138582	3.88051	0.890006	0.955165
ENSG00000115594	IL1R1	-0.0467021	1.02964	-0.138562	3.15253	0.890022	0.955165
ENSG00000204183	GDF5OS	-0.030086	1.46742	-0.13833	1.22797	0.890205	0.955277
ENSG00000167994	RAB3IL1	0.0423743	0.9783	0.138224	2.58296	0.890289	0.955282
ENSG00000156463	SH3RF2	-0.0585635	2.09308	-0.136923	5.16527	0.891315	0.956247
ENSG00000136111	TBC1D4	0.0266173	0.23699	0.136884	0.952396	0.891346	0.956247
ENSG00000137198	GMPR	0.0414289	0.88232	0.136577	2.52585	0.891588	0.956422
ENSG00000221823	PPP3R1	0.0343398	0.732838	0.135996	1.70562	0.892045	0.956788
ENSG00000254109	RBPMS-AS1	0.0427592	0.702515	0.135943	2.7267	0.892087	0.956788
ENSG00000138771	SHROOM3	0.0575945	1.74684	0.135793	5.07681	0.892206	0.956829
ENSG00000197816	CCDC180	-0.0402477	0.719483	-0.135597	2.41226	0.892361	0.956829
ENSG00000204856	FAM216A	0.0376518	0.622024	0.135595	2.09306	0.892362	0.956829
ENSG00000136854	STXBP1	-0.0399364	0.608675	-0.135487	2.37694	0.892448	0.956836
ENSG00000152601	MBNL1	-0.0464189	1.11734	-0.135386	3.26728	0.892527	0.956837
ENSG00000110318	KIAA1377	0.040592	0.56754	0.135177	2.47241	0.892692	0.95686
ENSG00000178607	ERN1	0.0386905	0.704464	0.135078	2.23639	0.89277	0.95686
ENSG00000164402	2018-09-08	-0.0535034	2.3793	-0.135059	4.41039	0.892785	0.95686
ENSG00000137962	ARHGAP29	0.0593325	4.66745	0.1348	5.47863	0.892989	0.956994
ENSG00000138286	FAM149B1	0.0510917	1.75471	0.134529	4.04171	0.893203	0.957095
ENSG00000167525	PROCA1	0.0407422	0.632613	0.134426	2.52135	0.893285	0.957095
ENSG00000159882	ZNF230	0.0327471	0.48826	0.134381	1.57862	0.89332	0.957095
ENSG00000267313	RP11-142I20.1	-0.0359024	0.594869	-0.134232	1.93143	0.893438	0.957136
ENSG00000026297	RNASET2	0.0487069	1.41464	0.13394	3.6935	0.893668	0.957262
ENSG00000164077	MON1A	0.0315114	0.393031	0.133883	1.46287	0.893713	0.957262
ENSG00000169122	FAM110B	-0.0268198	0.323636	-0.133526	1.02591	0.893995	0.957479
ENSG00000151327	FAM177A1	0.0486844	5.04674	0.133348	3.72411	0.894135	0.957524
ENSG00000185651	UBE2L3	0.0508267	4.12097	0.133273	4.07688	0.894195	0.957524
ENSG00000162419	GMEB1	0.0397182	0.829864	0.133085	2.44029	0.894343	0.957526
ENSG00000077279	DCX	-0.021792	0.150851	-0.133014	0.633926	0.894399	0.957526
ENSG00000203965	EFCAB7	0.0297517	0.413296	0.132971	1.30802	0.894433	0.957526
ENSG00000171044	XKR6	0.040251	0.893907	0.132745	2.52374	0.894611	0.957632
ENSG00000106554	CHCHD3	-0.0525421	2.31956	-0.132409	4.42577	0.894877	0.957831
ENSG00000162994	CLHC1	0.0344312	0.616413	0.132088	1.82722	0.89513	0.957912
ENSG00000153406	NMRAL1	0.0615888	2.64816	0.132019	6.17251	0.895184	0.957912
ENSG00000105397	TYK2	0.0549589	1.77918	0.131839	4.89922	0.895326	0.957912
ENSG00000167645	YIF1B	-0.0451172	2.10258	-0.13174	3.25945	0.895404	0.957912
ENSG00000115998	C2orf42	-0.027581	0.369014	-0.131736	1.12721	0.895407	0.957912
ENSG00000134982	APC	0.0567813	3.65238	0.131713	5.2496	0.895425	0.957912
ENSG00000136631	VPS45	-0.0513474	1.60478	-0.131499	4.28083	0.895594	0.958008
ENSG00000090097	PCBP4	-0.0279882	0.612458	-0.131381	1.17215	0.895688	0.958023
ENSG00000226742	HSBP1L1	-0.0432971	1.13151	-0.131168	3.01767	0.895855	0.958113
ENSG00000254827	SLC22A18AS	-0.0293146	0.359633	-0.130988	1.30866	0.895998	0.958113
ENSG00000085276	MECOM	0.0355962	0.689573	0.130911	2.00102	0.896059	0.958113
ENSG00000241316	RP11-81N13.1	0.0289928	0.382508	0.130875	1.27937	0.896087	0.958113
ENSG00000126767	ELK1	-0.0374291	0.889501	-0.130142	2.25587	0.896666	0.958579
ENSG00000113597	TRAPPC13	0.0349362	0.737393	0.130122	1.94734	0.896682	0.958579
ENSG00000147274	RBMX	0.0395439	6.08206	0.129959	2.54243	0.89681	0.958632
ENSG00000058056	USP13	0.0495852	1.60395	0.129792	4.09156	0.896942	0.958682
ENSG00000167291	TBC1D16	-0.0596502	2.52672	-0.129699	5.99484	0.897015	0.958682
ENSG00000125885	MCM8	0.0513585	1.60742	0.129311	4.43389	0.897322	0.958907
ENSG00000164073	MFSD8	0.051299	1.41683	0.129164	4.43366	0.897438	0.958907
ENSG00000214413	BBIP1	0.042676	1.12668	0.129111	3.02625	0.897479	0.958907
ENSG00000127952	STYXL1	0.0572963	2.79901	0.129033	5.5785	0.897542	0.958907
ENSG00000223764	RP11-54O7.3	0.0273814	0.318119	0.128821	1.16625	0.897709	0.959001
ENSG00000165899	OTOGL	-0.0321931	0.404048	-0.128371	1.6804	0.898064	0.959236
ENSG00000175826	CTDNEP1	-0.0498676	3.17987	-0.128342	4.23726	0.898087	0.959236
ENSG00000154122	ANKH	-0.0493823	1.61795	-0.12797	4.17742	0.898381	0.95935
ENSG00000126214	KLC1	-0.0544202	2.99877	-0.127926	5.10799	0.898415	0.95935
ENSG00000178585	CTNNBIP1	-0.041291	1.65702	-0.127906	2.87998	0.898432	0.95935
ENSG00000166439	RNF169	-0.0501584	1.24819	-0.127602	4.34012	0.898671	0.959508
ENSG00000012963	UBR7	0.0451167	1.16906	0.127518	3.4885	0.898738	0.959508
ENSG00000231437	RP11-88H9.2	-0.02382	1.24896	-0.127224	0.872341	0.89897	0.959671
ENSG00000105778	AVL9	-0.0541613	2.20189	-0.126885	5.14388	0.899238	0.959776
ENSG00000041353	RAB27B	-0.0389604	0.725005	-0.12688	2.59183	0.899242	0.959776
ENSG00000180596	HIST1H2BC	-0.026784	0.385198	-0.126671	1.15261	0.899407	0.959776
ENSG00000134107	BHLHE40	0.0507392	1.45278	0.126644	4.51429	0.899428	0.959776
ENSG00000134602	MST4	0.0546232	2.60944	0.126599	5.2588	0.899464	0.959776
ENSG00000204519	ZNF551	-0.0369052	0.732906	-0.126247	2.33537	0.899742	0.959824
ENSG00000204315	FKBPL	0.0286426	0.444417	0.126189	1.35034	0.899788	0.959824
ENSG00000143674	MLK4	-0.0420929	0.88353	-0.126133	3.08761	0.899832	0.959824
ENSG00000169490	TM2D2	0.0488418	2.94013	0.125993	4.21704	0.899942	0.959824
ENSG00000087076	HSD17B14	0.0494708	1.47107	0.125926	4.33489	0.899995	0.959824
ENSG00000146374	RSPO3	-0.0561718	1.14775	-0.125906	5.63261	0.900011	0.959824
ENSG00000163605	PPP4R2	-0.0483124	4.07346	-0.125823	4.13452	0.900076	0.959824
ENSG00000267003	CTC-507E2.1	0.0222469	0.268619	0.125719	0.763751	0.900158	0.959824
ENSG00000112715	VEGFA	0.0439374	4.67223	0.125641	3.40477	0.90022	0.959824
ENSG00000203995	ZYG11A	0.0327984	0.554928	0.125182	1.84749	0.900583	0.960126
ENSG00000065978	YBX1	-0.0311088	6.39161	-0.124965	1.65369	0.900755	0.960224
ENSG00000198932	GPRASP1	0.0280359	0.388889	0.124764	1.32057	0.900914	0.960244
ENSG00000099256	PRTFDC1	-0.0350494	0.660605	-0.124284	2.16339	0.901293	0.960244
ENSG00000261373	VPS9D1-AS1	0.0287357	0.329061	0.124224	1.40806	0.90134	0.960244
ENSG00000234719	RP11-166B2.1	0.0350901	0.804578	0.12421	2.17151	0.901351	0.960244
ENSG00000102081	FMR1	0.0557291	2.92667	0.124189	5.70019	0.901367	0.960244
ENSG00000109944	C11orf63	0.0303846	0.477954	0.124169	1.59297	0.901383	0.960244
ENSG00000147119	CHST7	0.0300906	0.509344	0.124154	1.55991	0.901395	0.960244
ENSG00000236824	BCYRN1	0.0312844	0.974042	0.124113	1.6991	0.901427	0.960244
ENSG00000144959	NCEH1	0.0353855	0.596654	0.123945	2.22076	0.90156	0.960244
ENSG00000267002	RP11-242D8.1	0.0254664	0.280614	0.123928	1.08055	0.901573	0.960244
ENSG00000169738	DCXR	0.0498634	5.47435	0.12372	4.57	0.901738	0.960244
ENSG00000137200	CMTR1	0.0404806	1.43236	0.123699	2.96351	0.901755	0.960244
ENSG00000146856	AGBL3	-0.0420706	0.981071	-0.123638	3.21581	0.901803	0.960244
ENSG00000163938	GNL3	-0.0559878	4.18039	-0.123403	5.83001	0.901988	0.960319
ENSG00000177082	WDR73	-0.0479065	1.84091	-0.123322	4.23528	0.902052	0.960319
ENSG00000116213	WRAP73	-0.0326278	0.737196	-0.123248	1.88916	0.902111	0.960319
ENSG00000163872	YEATS2	0.0565977	3.42927	0.122332	6.06833	0.902835	0.960917
ENSG00000158122	AAED1	-0.0388724	1.22156	-0.122216	2.79139	0.902927	0.960917
ENSG00000169562	GJB1	-0.0634648	3.93867	-0.122186	7.68626	0.902951	0.960917
ENSG00000175573	C11orf68	-0.0454376	1.43385	-0.122137	3.8723	0.902989	0.960917
ENSG00000130816	DNMT1	0.0603337	3.8663	0.121733	6.98532	0.903308	0.961056
ENSG00000102871	TRADD	0.0389242	0.953967	0.121661	2.82614	0.903365	0.961056
ENSG00000197102	DYNC1H1	-0.0427743	6.37171	-0.121587	3.44734	0.903423	0.961056
ENSG00000198563	DDX39B	0.0476348	1.949	0.121571	4.31143	0.903437	0.961056
ENSG00000120333	MRPS14	0.0485338	2.60574	0.121238	4.50664	0.903699	0.961221
ENSG00000272565	RP11-485G4.2	-0.0336593	0.823393	-0.120934	2.10346	0.90394	0.961221
ENSG00000088053	GP6	-0.0268363	0.406009	-0.120929	1.28434	0.903944	0.961221
ENSG00000175550	DRAP1	0.0424853	2.92691	0.120923	3.43802	0.903949	0.961221
ENSG00000126067	PSMB2	0.0394644	5.30404	0.120872	2.94916	0.903989	0.961221
ENSG00000185842	DNAH14	0.0518704	3.12689	0.120559	5.22826	0.904236	0.96126
ENSG00000005812	FBXL3	0.0422531	1.16387	0.12053	3.42209	0.904259	0.96126
ENSG00000159314	ARHGAP27	0.0283636	0.565819	0.120492	1.46328	0.904289	0.96126
ENSG00000183562	AC131971.1	-0.0217642	0.200028	-0.120425	0.802894	0.904342	0.96126
ENSG00000169519	METTL15	-0.0477427	1.80303	-0.12008	4.44349	0.904615	0.961466
ENSG00000235477	RP11-122G18.5	-0.0308606	0.530781	-0.119856	1.77921	0.904792	0.961569
ENSG00000170006	TMEM154	0.0229449	0.589035	0.119755	0.920392	0.904872	0.96157
ENSG00000130363	RSPH3	-0.0461308	1.39621	-0.119574	4.1752	0.905015	0.96158
ENSG00000224294	RP3-326I13.1	-0.0253132	0.23114	-0.119542	1.15634	0.90504	0.96158
ENSG00000185418	TARSL2	0.0533314	2.58822	0.11915	5.6704	0.90535	0.961703
ENSG00000139083	ETV6	-0.0237885	0.41999	-0.11914	1.01204	0.905358	0.961703
ENSG00000185222	WBP5	0.0221514	7.32641	0.118878	0.862669	0.905566	0.961703
ENSG00000119950	MXI1	-0.0567087	4.09619	-0.118875	6.46069	0.905567	0.961703
ENSG00000128242	GAL3ST1	-0.0382107	1.11944	-0.118559	2.86998	0.905817	0.961703
ENSG00000168264	IRF2BP2	-0.0496418	4.32123	-0.118552	4.94445	0.905823	0.961703
ENSG00000053372	MRTO4	0.0530059	2.74007	0.118541	5.65875	0.905832	0.961703
ENSG00000155511	GRIA1	-0.0251244	1.01518	-0.118529	1.15902	0.905841	0.961703
ENSG00000140511	HAPLN3	0.0336143	0.700171	0.118493	2.1908	0.90587	0.961703
ENSG00000174840	PDE12	0.0278088	0.598242	0.117978	1.46756	0.906277	0.961818
ENSG00000114923	SLC4A3	0.0240868	0.359642	0.117928	1.06576	0.906317	0.961818
ENSG00000163535	SGOL2	0.0532974	1.91548	0.117901	5.78665	0.906338	0.961818
ENSG00000151883	PARP8	0.0281628	0.411252	0.11765	1.51811	0.906536	0.961818
ENSG00000134049	IER3IP1	-0.0439224	3.43048	-0.117534	3.90858	0.906628	0.961818
ENSG00000138735	PDE5A	-0.0465313	1.84251	-0.117466	4.40968	0.906682	0.961818
ENSG00000178726	THBD	-0.0282566	0.294765	-0.117466	1.53447	0.906682	0.961818
ENSG00000101247	NDUFAF5	0.0451795	1.65156	0.117393	4.1542	0.906739	0.961818
ENSG00000005893	LAMP2	0.0425451	5.51803	0.117377	3.66849	0.906752	0.961818
ENSG00000102096	PIM2	0.0349385	1.00954	0.117353	2.42773	0.906771	0.961818
ENSG00000106780	MEGF9	-0.0461327	1.81134	-0.116945	4.37194	0.907093	0.962076
ENSG00000141424	SLC39A6	-0.0471699	1.83182	-0.116752	4.59303	0.907247	0.962154
ENSG00000124532	MRS2	-0.0515246	3.52493	-0.116624	5.52062	0.907347	0.962177
ENSG00000105792	C7orf63	0.0256599	0.414102	0.116498	1.26305	0.907447	0.962199
ENSG00000137269	LRRC1	0.0485254	2.89536	0.11614	4.92222	0.90773	0.962377
ENSG00000170234	PWWP2A	0.0463565	2.37803	0.116071	4.48484	0.907785	0.962377
ENSG00000122126	OCRL	0.039147	1.39414	0.115929	3.16478	0.907897	0.962377
ENSG00000075415	SLC25A3	0.0251115	7.85069	0.115884	1.21782	0.907933	0.962377
ENSG00000096717	SIRT1	-0.0467642	1.84758	-0.115079	4.6482	0.908569	0.962937
ENSG00000154822	PLCL2	0.0251164	0.344169	0.115015	1.23903	0.90862	0.962937
ENSG00000100116	GCAT	-0.0445212	1.21497	-0.114808	4.21992	0.908783	0.963
ENSG00000187889	C1orf168	0.0347833	0.95751	0.114739	2.52246	0.908839	0.963
ENSG00000063761	ADCK1	-0.0311621	0.641452	-0.114554	2.00283	0.908985	0.963071
ENSG00000146243	IRAK1BP1	-0.0275185	0.441431	-0.114382	1.53491	0.909121	0.963079
ENSG00000213639	PPP1CB	0.0428604	4.28445	0.114248	3.94008	0.909226	0.963079
ENSG00000175575	PAAF1	-0.0424402	2.892	-0.114243	3.86072	0.90923	0.963079
ENSG00000135637	CCDC142	0.0421341	1.49435	0.11406	3.81587	0.909376	0.963149
ENSG00000214595	EML6	0.0314855	0.589775	0.113664	2.08211	0.909689	0.963396
ENSG00000131018	SYNE1	-0.0529974	4.09933	-0.113372	6.19795	0.90992	0.963487
ENSG00000183684	ALYREF	0.0406657	2.22301	0.113355	3.59063	0.909933	0.963487
ENSG00000215424	MCM3AP-AS1	-0.0277449	0.399929	-0.1132	1.59851	0.910056	0.963522
ENSG00000168374	ARF4	0.0398008	4.74473	0.113038	3.45348	0.910184	0.963522
ENSG00000052126	PLEKHA5	0.0502616	4.26172	0.112922	5.6056	0.910276	0.963522
ENSG00000110921	MVK	-0.0443975	1.80954	-0.112911	4.34281	0.910285	0.963522
ENSG00000101680	LAMA1	-0.0551093	5.78388	-0.112718	6.79344	0.910437	0.963549
ENSG00000145390	USP53	0.0465315	5.02876	0.112678	4.80498	0.910469	0.963549
ENSG00000118007	STAG1	0.0528853	2.87752	0.112495	6.27009	0.910614	0.963619
ENSG00000163041	H3F3A	0.0188233	0.641839	0.112096	0.673266	0.910929	0.963792
ENSG00000188647	PTAR1	-0.0457905	3.79696	-0.112026	4.70458	0.910985	0.963792
ENSG00000156787	TBC1D31	0.0369039	0.951515	0.111986	3.00709	0.911017	0.963792
ENSG00000067955	CBFB	0.0410389	2.23774	0.111882	3.76033	0.911099	0.963795
ENSG00000147118	ZNF182	0.0375239	1.05954	0.111625	3.13499	0.911302	0.963926
ENSG00000050344	NFE2L3	-0.0452478	1.95628	-0.111386	4.64486	0.911491	0.963991
ENSG00000114767	RRP9	0.0349764	0.764642	0.111347	2.71898	0.911522	0.963991
ENSG00000154957	ZNF18	0.0211531	0.348711	0.111189	0.905362	0.911647	0.964039
ENSG00000203705	TATDN3	0.0368483	1.04081	0.110934	3.0575	0.911849	0.964168
ENSG00000163946	FAM208A	0.0499713	2.96978	0.110416	5.80026	0.912259	0.964471
ENSG00000157933	SKI	-0.0443918	1.85072	-0.110058	4.57725	0.912542	0.964471
ENSG00000164169	PRMT10	-0.0437978	1.56014	-0.110054	4.45205	0.912545	0.964471
ENSG00000267427	CTC-503J8.6	-0.0384483	1.59909	-0.110054	3.39762	0.912545	0.964471
ENSG00000117395	EBNA1BP2	-0.0429344	4.47199	-0.110029	4.27462	0.912565	0.964471
ENSG00000113971	NPHP3	-0.0515901	3.45796	-0.109793	6.26379	0.912752	0.964471
ENSG00000134590	FAM127A	0.0256235	7.41323	0.109724	1.43779	0.912807	0.964471
ENSG00000044446	PHKA2	-0.0498271	3.18877	-0.109711	5.84217	0.912816	0.964471
ENSG00000066583	ISOC1	0.0407441	1.66479	0.109591	3.86699	0.912911	0.964471
ENSG00000185009	AP3M1	0.0426694	2.22406	0.109567	4.25707	0.91293	0.964471
ENSG00000073464	CLCN4	0.0242853	0.363079	0.109245	1.28925	0.913186	0.96455
ENSG00000066651	TRMT11	0.0409635	1.85106	0.10923	3.93722	0.913198	0.96455
ENSG00000167705	RILP	-0.0416223	0.987728	-0.108948	4.09142	0.913421	0.96455
ENSG00000173011	TADA2B	-0.0408947	1.32548	-0.108898	3.94836	0.91346	0.96455
ENSG00000006007	GDE1	-0.0470785	4.33105	-0.108875	5.28219	0.913478	0.96455
ENSG00000146410	MTFR2	-0.0204736	0.341776	-0.10887	0.881325	0.913482	0.96455
ENSG00000167985	SDHAF2	0.0424704	2.12109	0.108494	4.3028	0.91378	0.964779
ENSG00000104695	PPP2CB	0.0431009	3.77618	0.108373	4.44609	0.913876	0.964797
ENSG00000186350	RXRA	0.0477905	3.89175	0.108245	5.51291	0.913977	0.96482
ENSG00000187091	PLCD1	0.0464049	2.20402	0.107988	5.21503	0.914181	0.964875
ENSG00000272356	RP5-1112D6.8	-0.0251451	0.485672	-0.107785	1.43455	0.914341	0.964875
ENSG00000129195	FAM64A	0.0277997	0.483008	0.107778	1.78597	0.914347	0.964875
ENSG00000115325	DOK1	-0.0226134	0.287375	-0.107776	1.13266	0.914348	0.964875
ENSG00000165280	VCP	0.0258649	7.8299	0.107652	1.53041	0.914446	0.964895
ENSG00000188219	POTEE	0.0319287	1.37483	0.107275	2.4262	0.914745	0.9651
ENSG00000124702	KLHDC3	-0.0368979	1.91802	-0.107206	3.29329	0.9148	0.9651
ENSG00000267680	ZNF224	-0.0240254	0.397914	-0.106579	1.3298	0.915296	0.965421
ENSG00000169442	CD52	0.0307437	0.499102	0.106556	2.27116	0.915314	0.965421
ENSG00000106683	LIMK1	-0.0311102	1.20952	-0.106519	2.3308	0.915343	0.965421
ENSG00000108590	MED31	-0.0242763	0.527975	-0.106345	1.36741	0.915481	0.965483
ENSG00000111271	ACAD10	0.0432858	1.6777	0.105794	4.71405	0.915917	0.965639
ENSG00000176428	VPS37D	-0.0252641	0.343279	-0.105748	1.51157	0.915954	0.965639
ENSG00000031081	ARHGAP31	0.024511	0.478421	0.105707	1.41546	0.915986	0.965639
ENSG00000254300	LINC01111	-0.0222576	0.976953	-0.105671	1.14258	0.916015	0.965639
ENSG00000170417	TMEM182	0.0238312	0.400678	0.105655	1.33155	0.916027	0.965639
ENSG00000133943	C14orf159	-0.0404402	1.55294	-0.104941	4.16541	0.916593	0.965926
ENSG00000170144	HNRNPA3	-0.0351425	3.46667	-0.104939	3.11013	0.916595	0.965926
ENSG00000119121	TRPM6	-0.0192661	0.179542	-0.104853	0.834766	0.916662	0.965926
ENSG00000079387	SENP1	0.0447093	1.89681	0.104826	5.13518	0.916684	0.965926
ENSG00000126107	HECTD3	-0.0448203	2.25909	-0.104809	5.16313	0.916698	0.965926
ENSG00000112941	PAPD7	-0.0296025	0.715719	-0.104495	2.18429	0.916946	0.966103
ENSG00000133393	FOPNL	-0.0400874	2.16814	-0.104313	4.14163	0.91709	0.966165
ENSG00000141441	GAREM	0.0308371	0.767137	0.10422	2.39605	0.917164	0.966165
ENSG00000165092	ALDH1A1	0.0486995	4.26868	0.104096	6.20782	0.917262	0.966184
ENSG00000185634	SHC4	-0.0200106	0.209835	-0.10361	0.9375	0.917647	0.966269
ENSG00000131080	EDA2R	0.0291007	0.749329	0.10361	2.14464	0.917647	0.966269
ENSG00000225921	NOL7	0.0364742	1.85773	0.103605	3.45236	0.917651	0.966269
ENSG00000167554	ZNF610	-0.0224552	0.370953	-0.103423	1.22314	0.917795	0.966269
ENSG00000240563	L1TD1	0.0211011	0.255417	0.103341	1.06501	0.91786	0.966269
ENSG00000103061	SLC7A6OS	0.0195365	0.260205	0.103295	0.893102	0.917896	0.966269
ENSG00000168872	DDX19A	-0.0447303	2.61852	-0.103248	5.30289	0.917934	0.966269
ENSG00000169062	UPF3A	-0.0372646	1.8235	-0.10319	3.64023	0.917979	0.966269
ENSG00000131507	NDFIP1	0.0384741	4.15774	0.102996	3.90521	0.918133	0.966313
ENSG00000176928	GCNT4	0.0279716	0.566084	0.102825	2.00282	0.918269	0.966313
ENSG00000138650	PCDH10	0.0232434	0.41011	0.102741	1.34042	0.918335	0.966313
ENSG00000126934	MAP2K2	-0.0343871	5.29073	-0.102735	3.10686	0.91834	0.966313
ENSG00000186806	VSIG10L	0.0245157	0.421447	0.102416	1.51799	0.918592	0.966494
ENSG00000166167	BTRC	0.0476683	2.28532	0.102204	6.16913	0.918761	0.966588
ENSG00000157456	CCNB2	0.0405059	1.20228	0.101961	4.43587	0.918953	0.966698
ENSG00000070159	PTPN3	0.0319238	0.756796	0.10187	2.70539	0.919025	0.966698
ENSG00000111906	HDDC2	0.0397061	4.2758	0.10174	4.27591	0.919128	0.966723
ENSG00000146066	HIGD2A	0.0382611	3.64138	0.101418	3.98612	0.919384	0.966835
ENSG00000117601	SERPINC1	-0.0435291	1.4551	-0.10132	5.21235	0.919461	0.966835
ENSG00000152795	HNRNPDL	0.025724	6.86674	0.101041	1.73619	0.919682	0.966835
ENSG00000088727	KIF9	0.0322945	0.933058	0.101021	2.82118	0.919697	0.966835
ENSG00000163565	IFI16	0.0349983	0.995504	0.100919	3.34579	0.919779	0.966835
ENSG00000204386	NEU1	-0.0363126	5.67369	-0.100917	3.61302	0.91978	0.966835
ENSG00000123992	DNPEP	0.0442933	3.55267	0.100821	5.45723	0.919856	0.966835
ENSG00000102786	INTS6	0.0402826	2.18592	0.1008	4.49046	0.919873	0.966835
ENSG00000185900	POMK	0.0259531	0.446079	0.100643	1.78501	0.919997	0.966878
ENSG00000109265	KIAA1211	-0.0348427	1.03246	-0.100473	3.34557	0.920132	0.966878
ENSG00000168528	SERINC2	0.0430113	1.83257	0.100371	5.18507	0.920213	0.966878
ENSG00000180098	TRNAU1AP	-0.0411679	2.52638	-0.100345	4.74046	0.920233	0.966878
ENSG00000165821	SALL2	0.0200952	0.278124	0.099813	1.03132	0.920655	0.967238
ENSG00000102547	CAB39L	-0.0304702	0.892364	-0.0994678	2.57864	0.920928	0.967268
ENSG00000198908	BHLHB9	0.031382	0.785657	0.0994626	2.74441	0.920932	0.967268
ENSG00000090971	NAT14	0.0463533	2.31179	0.0993524	6.17316	0.92102	0.967268
ENSG00000077232	DNAJC10	0.0382104	5.68181	0.0992934	4.15334	0.921066	0.967268
ENSG00000126787	DLGAP5	-0.0479017	1.53263	-0.0991927	6.62407	0.921146	0.967268
ENSG00000121988	ZRANB3	0.0407361	1.94675	0.0991724	4.75233	0.921162	0.967268
ENSG00000135929	CYP27A1	-0.0379731	1.81957	-0.0989408	4.13042	0.921346	0.967351
ENSG00000187951	ARHGAP11B	0.0254045	0.579052	0.0988227	1.77303	0.921439	0.967351
ENSG00000163931	TKT	-0.0312929	5.9104	-0.0987711	2.76838	0.92148	0.967351
ENSG00000110955	ATP5B	0.0208703	7.16245	0.098658	1.15372	0.92157	0.967361
ENSG00000182872	RBM10	-0.0403202	4.64276	-0.0979883	4.76948	0.9221	0.96769
ENSG00000105738	SIPA1L3	0.033889	1.37719	0.0979128	3.33205	0.92216	0.96769
ENSG00000108506	INTS2	-0.0305386	1.04752	-0.0976804	2.69193	0.922344	0.96769
ENSG00000160570	DEDD2	0.0416047	1.81038	0.0976727	5.12146	0.922351	0.96769
ENSG00000101871	MID1	0.0444957	3.42249	0.0976658	5.87969	0.922356	0.96769
ENSG00000010626	LRRC23	0.0230637	0.466328	0.0973987	1.48238	0.922568	0.96769
ENSG00000115112	TFCP2L1	0.0337721	1.08876	0.0973619	3.34728	0.922597	0.96769
ENSG00000267169	CTB-55O6.12	-0.0217204	0.351598	-0.0973246	1.3005	0.922626	0.96769
ENSG00000198176	TFDP1	0.040829	2.35757	0.0973077	4.96502	0.92264	0.96769
ENSG00000244242	IFITM10	0.0345805	0.926437	0.0972458	3.52523	0.922689	0.96769
ENSG00000175643	RMI2	-0.0256131	0.534888	-0.0971543	1.87221	0.922761	0.96769
ENSG00000141526	SLC16A3	-0.0377868	4.17468	-0.0968383	4.2744	0.923012	0.967829
ENSG00000270672	MTRNR2L6	-0.023967	1.80029	-0.0967858	1.6347	0.923053	0.967829
ENSG00000112419	PHACTR2	0.0426693	4.5609	0.0964626	5.53431	0.92331	0.968014
ENSG00000184967	NOC4L	0.0320728	1.17277	0.0962913	3.07508	0.923445	0.968073
ENSG00000146109	ABT1	0.0372209	2.1288	0.0960484	4.21384	0.923638	0.968178
ENSG00000213516	RBMXL1	-0.0285252	1.47957	-0.0959628	2.41955	0.923706	0.968178
ENSG00000092871	RFFL	0.0391069	1.70802	0.0952964	4.743	0.924234	0.968648
ENSG00000182606	TRAK1	0.0337279	1.46162	0.0947368	3.53384	0.924677	0.968957
ENSG00000115419	GLS	-0.0435394	2.77733	-0.0947233	5.98742	0.924688	0.968957
ENSG00000111711	GOLT1B	0.0391069	2.26202	0.0940319	4.87535	0.925236	0.969366
ENSG00000167972	ABCA3	-0.0251442	0.458336	-0.0940292	1.93039	0.925238	0.969366
ENSG00000226328	CTA-217C2.1	0.0313029	0.691327	0.0939211	3.07911	0.925324	0.969372
ENSG00000123453	SARDH	0.0356393	1.10537	0.0937817	4.04675	0.925435	0.969404
ENSG00000197712	FAM114A1	0.0346982	5.14751	0.0935742	3.84592	0.925599	0.969427
ENSG00000185480	PARPBP	-0.028986	1.01076	-0.0935394	2.64207	0.925627	0.969427
ENSG00000198837	DENND4B	-0.0396207	1.99983	-0.093451	5.07239	0.925697	0.969427
ENSG00000178803	ADORA2A-AS1	-0.0196757	0.391658	-0.093275	1.14637	0.925836	0.96949
ENSG00000075303	SLC25A40	0.0293348	0.823047	0.0929719	2.74451	0.926077	0.969658
ENSG00000124507	PACSIN1	0.0191613	0.233656	0.0921898	1.10871	0.926697	0.970134
ENSG00000118473	SGIP1	0.0425704	1.69888	0.0920236	6.06649	0.926828	0.970134
ENSG00000007545	CRAMP1L	-0.0283833	0.860796	-0.091977	2.61894	0.926865	0.970134
ENSG00000104129	DNAJC17	-0.0274302	0.897841	-0.0918272	2.44484	0.926984	0.970134
ENSG00000197296	FITM2	-0.0245429	0.528375	-0.0917848	1.93019	0.927018	0.970134
ENSG00000223749	MIR503HG	-0.022653	0.487396	-0.0917493	1.62424	0.927046	0.970134
ENSG00000077549	CAPZB	-0.0301842	5.25596	-0.0916918	3.00031	0.927091	0.970134
ENSG00000187688	TRPV2	-0.0309347	1.01294	-0.0913434	3.18392	0.927368	0.970174
ENSG00000102781	KATNAL1	-0.0262683	0.792087	-0.0913244	2.2563	0.927383	0.970174
ENSG00000010404	IDS	0.0389308	3.2349	0.091317	5.13046	0.927389	0.970174
ENSG00000259456	RP5-914P20.5	0.0150539	0.155382	0.0912122	0.645422	0.927472	0.970174
ENSG00000063241	ISOC2	0.0296106	1.21343	0.0911388	2.91873	0.92753	0.970174
ENSG00000188486	H2AFX	0.0336061	2.11076	0.0909205	3.82037	0.927703	0.970271
ENSG00000074964	ARHGEF10L	0.0370163	1.83128	0.0904852	4.71241	0.928048	0.970497
ENSG00000266588	RP1-56K13.5	0.0147833	0.158731	0.0903866	0.631247	0.928126	0.970497
ENSG00000205517	RGL3	0.0388707	2.32208	0.0900236	5.26639	0.928414	0.970497
ENSG00000211456	SACM1L	0.0389622	3.29112	0.0899257	5.30375	0.928492	0.970497
ENSG00000099282	TSPAN15	-0.0321356	1.53782	-0.0899158	3.56239	0.9285	0.970497
ENSG00000162819	BROX	-0.0381721	2.51077	-0.0897822	5.10173	0.928606	0.970497
ENSG00000113163	COL4A3BP	-0.0399245	4.00439	-0.0897201	5.60248	0.928655	0.970497
ENSG00000233041	PHGR1	0.0276841	0.578761	0.0896408	2.62326	0.928718	0.970497
ENSG00000028277	POU2F2	0.0165412	0.21492	0.0895397	0.845364	0.928798	0.970497
ENSG00000079785	DDX1	0.0269567	6.37078	0.0895348	2.48591	0.928802	0.970497
ENSG00000108175	ZMIZ1	-0.0369155	2.88347	-0.0895073	4.79214	0.928824	0.970497
ENSG00000166352	C11orf74	-0.0246801	0.739217	-0.0893349	2.07014	0.92896	0.970497
ENSG00000162521	RBBP4	0.0382684	3.15485	0.0892604	5.19005	0.92902	0.970497
ENSG00000175764	TTLL11	-0.018939	0.310151	-0.0892361	1.16222	0.929039	0.970497
ENSG00000124171	PARD6B	0.0334893	4.22959	0.0890746	3.95776	0.929167	0.970547
ENSG00000102554	KLF5	0.0416927	2.26863	0.0888591	6.2449	0.929338	0.970642
ENSG00000105447	GRWD1	-0.0359737	1.7422	-0.0886896	4.63027	0.929472	0.970699
ENSG00000123684	LPGAT1	0.0359618	4.01671	0.0877914	4.72526	0.930185	0.971359
ENSG00000101974	ATP11C	0.0435658	3.62449	0.0875944	7.03492	0.930341	0.971433
ENSG00000127663	KDM4B	-0.0381098	4.15191	-0.0875001	5.36093	0.930416	0.971433
ENSG00000163762	TM4SF18	-0.0297792	1.00197	-0.0872163	3.23872	0.930641	0.971554
ENSG00000115137	DNAJC27	0.0245441	0.630596	0.0871393	2.1576	0.930702	0.971554
ENSG00000005469	CROT	0.0260377	0.929788	0.0869984	2.45479	0.930814	0.971554
ENSG00000106355	LSM5	0.0331283	3.73047	0.0869503	4.06834	0.930852	0.971554
ENSG00000175093	SPSB4	-0.0235503	0.801206	-0.0868376	1.98962	0.930941	0.971563
ENSG00000133678	TMEM254	0.0282076	1.3489	0.0864646	2.944	0.931237	0.971788
ENSG00000175455	CCDC14	0.0371919	3.3618	0.0863159	5.24375	0.931355	0.971797
ENSG00000152127	MGAT5	0.0366433	2.10097	0.0862184	5.09778	0.931432	0.971797
ENSG00000130429	ARPC1B	-0.0332505	3.49804	-0.0860294	4.19083	0.931582	0.971797
ENSG00000178878	APOLD1	0.0139158	0.227476	0.0859733	0.61524	0.931627	0.971797
ENSG00000196632	WNK3	0.038291	4.99641	0.0859485	5.61591	0.931647	0.971797
ENSG00000254682	RP11-660L16.2	-0.0249158	0.803386	-0.0853557	2.32808	0.932117	0.972109
ENSG00000011426	ANLN	0.0435231	2.23271	0.0853432	7.40385	0.932127	0.972109
ENSG00000237737	DCTN1-AS1	0.0148997	0.181681	0.0852689	0.741039	0.932186	0.972109
ENSG00000270504	RP11-420L9.5	0.0172969	0.295699	0.0847865	1.0628	0.932568	0.972421
ENSG00000100034	PPM1F	-0.0316369	1.29606	-0.0846892	3.90541	0.932646	0.972421
ENSG00000163050	ADCK3	-0.0295088	1.06805	-0.0843033	3.41114	0.932952	0.972657
ENSG00000188290	HES4	-0.0344234	1.875	-0.0841415	4.713	0.93308	0.972707
ENSG00000074755	ZZEF1	0.0384177	2.3871	0.0836748	5.97355	0.93345	0.97301
ENSG00000067082	KLF6	-0.0403306	6.20019	-0.0832149	6.67278	0.933815	0.973276
ENSG00000140983	RHOT2	0.031203	1.93805	0.0830892	3.94826	0.933915	0.973276
ENSG00000105669	COPE	0.0245485	3.22957	0.0830489	2.39091	0.933947	0.973276
ENSG00000198039	ZNF273	-0.0229518	0.777531	-0.0827896	2.08562	0.934153	0.973289
ENSG00000114125	RNF7	-0.0306328	5.09081	-0.0827765	3.82988	0.934163	0.973289
ENSG00000186854	TRABD2A	-0.0136195	0.165534	-0.0825572	0.644724	0.934337	0.973289
ENSG00000128891	C15orf57	0.0231668	0.640066	0.0825229	2.14235	0.934365	0.973289
ENSG00000162174	ASRGL1	0.0425905	3.69974	0.0825108	7.5886	0.934374	0.973289
ENSG00000187713	TMEM203	0.0261357	1.23157	0.0824081	2.77435	0.934456	0.973289
ENSG00000181035	SLC25A42	0.0250079	0.808676	0.0822649	2.53711	0.934569	0.973289
ENSG00000133114	GPALPP1	0.0327113	2.05011	0.0820992	4.46273	0.934701	0.973289
ENSG00000119689	DLST	-0.0252769	0.695125	-0.0819283	2.61769	0.934836	0.973289
ENSG00000107262	BAG1	0.0364248	2.68078	0.0818876	5.59789	0.934869	0.973289
ENSG00000269979	RP11-498E2.7	-0.0150729	0.141683	-0.0818407	0.839336	0.934906	0.973289
ENSG00000214717	ZBED1	-0.0314914	1.81898	-0.0817367	4.16342	0.934988	0.973289
ENSG00000134057	CCNB1	0.0416232	2.21962	0.0816436	7.39904	0.935062	0.973289
ENSG00000064042	LIMCH1	0.0428114	3.58477	0.0816178	7.84096	0.935083	0.973289
ENSG00000196850	PPTC7	0.0286152	1.20564	0.0813304	3.44794	0.935311	0.973443
ENSG00000247809	NR2F2-AS1	0.0217069	0.578627	0.0810978	1.93431	0.935495	0.97354
ENSG00000157613	CREB3L1	0.0263987	1.02881	0.0810103	2.93706	0.935565	0.97354
ENSG00000049860	HEXB	-0.0290117	2.609	-0.0806035	3.61511	0.935888	0.973792
ENSG00000059378	PARP12	0.0248452	0.661962	0.0803086	2.6329	0.936122	0.973869
ENSG00000087338	GMCL1	-0.0372104	2.53763	-0.0803084	6.0863	0.936122	0.973869
ENSG00000104154	SLC30A4	0.0154683	0.355283	0.0796639	0.949106	0.936633	0.974317
ENSG00000105514	RAB3D	0.0353689	3.72468	0.0793741	5.61812	0.936864	0.974473
ENSG00000105701	FKBP8	-0.016425	0.315941	-0.0791594	1.10443	0.937034	0.974567
ENSG00000149257	SERPINH1	0.0292316	6.46959	0.0786775	3.86151	0.937416	0.974832
ENSG00000150722	PPP1R1C	-0.0208644	0.61564	-0.0785653	1.90187	0.937506	0.974832
ENSG00000135045	C9orf40	0.023765	0.845561	0.078534	2.51274	0.93753	0.974832
ENSG00000076067	RBMS2	-0.0250701	0.886456	-0.07823	2.83571	0.937772	0.974879
ENSG00000116106	EPHA4	0.0352874	1.6657	0.0781687	5.76987	0.93782	0.974879
ENSG00000266473	RP11-401F2.3	-0.0176969	0.345992	-0.0780692	1.34627	0.937899	0.974879
ENSG00000198324	FAM109A	0.0230172	0.943535	0.0779952	2.38264	0.937958	0.974879
ENSG00000136485	DCAF7	-0.0292199	4.87187	-0.0779713	3.93117	0.937977	0.974879
ENSG00000262814	MRPL12	-0.0319423	3.75512	-0.0776782	4.76298	0.93821	0.975004
ENSG00000162981	FAM84A	-0.0133865	0.641313	-0.0776164	0.718176	0.938259	0.975004
ENSG00000139645	ANKRD52	-0.0278793	1.53969	-0.0774891	3.61201	0.93836	0.975026
ENSG00000262001	DLGAP1-AS2	0.0164372	0.369989	0.0771627	1.1719	0.938619	0.975212
ENSG00000049192	ADAMTS6	0.0217727	0.542952	0.0770593	2.17195	0.938701	0.975213
ENSG00000165775	FUNDC2	0.033057	2.99419	0.0768724	5.2223	0.938849	0.975284
ENSG00000080546	SESN1	-0.0248648	1.11688	-0.0767169	2.90389	0.938973	0.975329
ENSG00000159217	IGF2BP1	-0.0257499	5.64303	-0.0763131	3.15953	0.939293	0.975578
ENSG00000162852	CNST	0.033925	1.74357	0.076144	5.61652	0.939428	0.975634
ENSG00000164347	GFM2	0.0208771	0.742155	0.0759276	2.04923	0.9396	0.975729
ENSG00000132819	RBM38	-0.0162557	0.440634	-0.0757675	1.19085	0.939727	0.975748
ENSG00000015520	NPC1L1	0.0338576	2.23249	0.0757011	5.66101	0.939779	0.975748
ENSG00000100325	ASCC2	0.0283292	2.28307	0.0754101	3.95111	0.94001	0.97585
ENSG00000172380	GNG12	0.0363605	3.54018	0.0753001	6.6227	0.940098	0.97585
ENSG00000184441	AP001062.7	-0.0172958	0.534096	-0.075182	1.39094	0.940192	0.97585
ENSG00000055070	SZRD1	-0.0263912	2.3657	-0.0751724	3.43234	0.940199	0.97585
ENSG00000137814	HAUS2	0.0286395	1.46333	0.0746349	4.12875	0.940626	0.976209
ENSG00000242259	C22orf39	0.0305925	2.76559	0.0741685	4.79306	0.940996	0.976478
ENSG00000188693	CTB-161K23.1	0.010004	0.0767199	0.0741062	0.383729	0.941046	0.976478
ENSG00000130234	ACE2	-0.0224547	0.523859	-0.0737625	2.54463	0.941319	0.976625
ENSG00000197818	SLC9A8	-0.0247848	1.16328	-0.0737248	3.13518	0.941349	0.976625
ENSG00000107338	SHB	-0.0163414	0.480373	-0.0734468	1.29164	0.941569	0.97677
ENSG00000125848	FLRT3	0.0381477	5.63052	0.0732735	7.72213	0.941707	0.97678
ENSG00000186020	ZNF529	-0.0237862	1.05976	-0.073233	2.91689	0.941739	0.97678
ENSG00000167107	ACSF2	0.0222826	0.855654	0.0730443	2.55588	0.941889	0.976851
ENSG00000143845	ETNK2	-0.0228002	0.914546	-0.0724699	2.72785	0.942345	0.977241
ENSG00000101846	STS	0.0277841	1.53764	0.0717162	4.21131	0.942944	0.977704
ENSG00000188636	LDOC1L	0.0171732	0.430669	0.0717043	1.51969	0.942953	0.977704
ENSG00000089597	GANAB	0.0253484	2.26475	0.0712687	3.52663	0.943299	0.977979
ENSG00000171503	ETFDH	-0.0231752	1.0011	-0.0709316	2.95327	0.943567	0.978095
ENSG00000063180	CA11	-0.0155495	0.383161	-0.0709245	1.24993	0.943573	0.978095
ENSG00000068903	SIRT2	0.0288539	1.85349	0.0705768	4.70618	0.943849	0.978289
ENSG00000183657	PP13439	0.0136884	0.269637	0.0704864	0.949424	0.943921	0.978289
ENSG00000109689	STIM2	-0.0275859	1.36131	-0.0702741	4.32745	0.944089	0.978314
ENSG00000106404	CLDN15	-0.0210166	0.938383	-0.0701426	2.4606	0.944194	0.978314
ENSG00000131143	COX4I1	0.0145253	8.63642	0.0701197	1.1003	0.944212	0.978314
ENSG00000122912	SLC25A16	0.0272729	1.77482	0.07005	4.25455	0.944267	0.978314
ENSG00000138606	SHF	0.0176411	0.498503	0.0695297	1.72327	0.94468	0.978547
ENSG00000103540	CCP110	0.0255825	1.28229	0.0695105	3.78637	0.944696	0.978547
ENSG00000248275	TRIM52-AS1	-0.0224278	0.768045	-0.0694622	2.8807	0.944734	0.978547
ENSG00000151689	INPP1	-0.0280099	1.44091	-0.0687053	4.67899	0.945335	0.979086
ENSG00000173137	ADCK5	-0.0250746	1.10335	-0.0680401	3.79682	0.945864	0.979504
ENSG00000180233	ZNRF2	-0.0182906	0.665922	-0.0679933	1.9552	0.945901	0.979504
ENSG00000167447	SMG8	0.0183256	0.486776	0.067851	1.97208	0.946014	0.979538
ENSG00000176953	NFATC2IP	-0.0319934	2.84505	-0.067667	6.34336	0.94616	0.979542
ENSG00000100294	MCAT	-0.0219191	0.787971	-0.0676106	2.90546	0.946205	0.979542
ENSG00000101782	RIOK3	0.0280973	4.95233	0.0675405	4.878	0.946261	0.979542
ENSG00000160563	MED27	0.0224902	1.29015	0.0669347	3.13169	0.946742	0.979957
ENSG00000180900	SCRIB	0.0261352	1.82271	0.0666538	4.31731	0.946965	0.980034
ENSG00000151240	DIP2C	-0.0279744	3.21041	-0.0666375	4.97	0.946978	0.980034
ENSG00000053747	LAMA3	-0.0181236	0.639359	-0.0663454	2.02073	0.94721	0.980042
ENSG00000007237	GAS7	-0.0176066	0.650036	-0.0663296	1.89987	0.947223	0.980042
ENSG00000236624	CCDC163P	-0.0135079	0.303258	-0.0662646	1.06089	0.947274	0.980042
ENSG00000146476	C6orf211	0.030416	3.21154	0.0662206	5.97829	0.947309	0.980042
ENSG00000119509	INVS	-0.0244935	1.17248	-0.0660915	3.84126	0.947412	0.980064
ENSG00000122696	SLC25A51	-0.0171825	0.869205	-0.0656787	1.84133	0.94774	0.98032
ENSG00000167658	EEF2	0.0101506	8.56511	0.0655476	0.550836	0.947844	0.980344
ENSG00000163810	TGM4	-0.0118934	0.402067	-0.0652871	0.818023	0.948051	0.980475
ENSG00000163704	PRRT3	-0.00914522	0.165316	-0.0649273	0.430624	0.948337	0.980523
ENSG00000101040	ZMYND8	0.0258377	4.96984	0.0649102	4.45377	0.94835	0.980523
ENSG00000107371	EXOSC3	0.0260783	2.00244	0.0648725	4.54528	0.94838	0.980523
ENSG00000128016	ZFP36	-0.0266417	3.3806	-0.0647328	4.77126	0.948491	0.980523
ENSG00000136731	UGGT1	-0.0268702	4.16176	-0.064719	4.85809	0.948502	0.980523
ENSG00000154864	PIEZO2	0.0222562	0.88443	0.0641349	3.35017	0.948967	0.98092
ENSG00000147804	SLC39A4	-0.0236407	1.05361	-0.0631472	3.92288	0.949751	0.981647
ENSG00000116604	MEF2D	0.0144209	0.561084	0.0628581	1.38249	0.949981	0.981689
ENSG00000103855	CD276	0.0266193	3.62969	0.0628336	5.06421	0.950001	0.981689
ENSG00000110841	PPFIBP1	0.0266476	2.65763	0.0627902	5.08251	0.950035	0.981689
ENSG00000080371	RAB21	0.0241799	2.92585	0.0623873	4.21489	0.950355	0.981937
ENSG00000138101	DTNB	-0.0228613	1.09359	-0.062142	3.78312	0.95055	0.982052
ENSG00000198198	SZT2	-0.0223852	1.4339	-0.0620427	3.63329	0.950629	0.982052
ENSG00000123728	RAP2C	-0.0278876	2.87375	-0.0618806	5.74991	0.950758	0.982102
ENSG00000120875	DUSP4	0.022078	1.40097	0.0617424	3.56614	0.950868	0.982131
ENSG00000188818	ZDHHC11	0.0187165	0.85864	0.0615992	2.53441	0.950982	0.982142
ENSG00000172123	SLFN12	0.01152	0.212984	0.0615048	0.873042	0.951057	0.982142
ENSG00000162378	ZYG11B	0.0260594	2.87378	0.0613487	5.09194	0.951181	0.982142
ENSG00000089022	MAPKAPK5	-0.0231457	2.09285	-0.0613223	3.98983	0.951202	0.982142
ENSG00000081181	ARG2	0.0161298	0.468297	0.061209	1.87037	0.951292	0.982151
ENSG00000140598	EFTUD1	-0.0247467	1.61037	-0.0610264	4.62763	0.951437	0.982176
ENSG00000110801	PSMD9	0.0180525	1.77942	0.0609744	2.39902	0.951478	0.982176
ENSG00000166888	STAT6	0.0195251	2.69156	0.0607224	2.85578	0.951678	0.982202
ENSG00000182919	C11orf54	0.0264526	2.80536	0.0606441	5.37731	0.951741	0.982202
ENSG00000154832	CXXC1	0.0235795	1.66	0.0604531	4.27058	0.951893	0.982202
ENSG00000122203	KIAA1191	-0.0232328	3.80369	-0.0604366	4.14402	0.951906	0.982202
ENSG00000186300	ZNF555	0.0202958	0.864294	0.0604248	3.12938	0.951915	0.982202
ENSG00000165525	NEMF	0.0253186	5.2487	0.0603314	4.96656	0.951989	0.982202
ENSG00000132323	ILKAP	0.0248056	2.48691	0.060013	4.8137	0.952242	0.982339
ENSG00000143942	CHAC2	0.0129731	0.358718	0.0599607	1.21351	0.952284	0.982339
ENSG00000032742	IFT88	-0.0225031	1.61991	-0.0597299	3.9746	0.952467	0.982395
ENSG00000169213	RAB3B	0.0240315	6.528	0.0596857	4.56022	0.952502	0.982395
ENSG00000187764	SEMA4D	-0.0202148	1.11451	-0.0595869	3.19532	0.952581	0.982395
ENSG00000111816	FRK	0.0198397	1.11653	0.0593536	3.09784	0.952766	0.982442
ENSG00000197841	ZNF181	-0.0217577	1.19708	-0.0592255	3.77207	0.952868	0.982442
ENSG00000169855	ROBO1	0.0217858	1.37743	0.0592232	3.78252	0.95287	0.982442
ENSG00000106052	TAX1BP1	0.0160768	6.79279	0.0589585	2.01293	0.95308	0.9825
ENSG00000101367	MAPRE1	-0.0276346	3.59453	-0.0589486	6.23358	0.953088	0.9825
ENSG00000173473	SMARCC1	0.023546	4.73932	0.0585339	4.5515	0.953418	0.982702
ENSG00000165948	IFI27L1	-0.0245363	2.93944	-0.0584573	4.96827	0.953479	0.982702
ENSG00000139668	WDFY2	0.0193446	1.00895	0.0583959	3.03993	0.953528	0.982702
ENSG00000143727	ACP1	-0.0198115	5.52454	-0.0582429	3.21315	0.953649	0.982741
ENSG00000225756	DBH-AS1	0.0125686	0.314705	0.0581419	1.21112	0.95373	0.982741
ENSG00000139154	AEBP2	-0.0208816	1.64741	-0.0580435	3.61141	0.953808	0.982741
ENSG00000109472	CPE	-0.0302	4.00742	-0.0574673	7.87065	0.954266	0.983091
ENSG00000198142	SOWAHC	0.0260087	2.25972	0.0574113	5.81167	0.95431	0.983091
ENSG00000206140	TMEM191C	-0.0129724	0.609843	-0.056619	1.37845	0.95494	0.983533
ENSG00000130589	HELZ2	0.0132835	0.625526	0.0565885	1.45412	0.954964	0.983533
ENSG00000213397	HAUS7	0.0154988	0.772569	0.0565654	2.03385	0.954983	0.983533
ENSG00000006534	ALDH3B1	0.0105732	0.270014	0.0558553	0.89484	0.955547	0.983846
ENSG00000164284	GRPEL2	-0.0183849	1.09569	-0.0557762	3.00835	0.95561	0.983846
ENSG00000197653	DNAH10	-0.0145806	0.494226	-0.0557013	1.84359	0.95567	0.983846
ENSG00000143228	NUF2	0.0193417	0.990576	0.0556864	3.35639	0.955682	0.983846
ENSG00000272009	RP1-313I6.12	-0.0135633	0.428561	-0.0556729	1.57752	0.955692	0.983846
ENSG00000104635	SLC39A14	-0.0245586	4.13114	-0.0555678	5.52419	0.955776	0.983849
ENSG00000110492	MDK	0.0212494	6.56576	0.055206	4.15506	0.956064	0.983918
ENSG00000169692	AGPAT2	0.0253184	4.53659	0.0551834	5.96467	0.956082	0.983918
ENSG00000268678	CTC-444N24.13	0.00771364	0.0808389	0.0551765	0.422035	0.956087	0.983918
ENSG00000163993	S100P	-0.0365294	3.77387	-0.0548923	12.7089	0.956313	0.984067
ENSG00000204564	C6orf136	0.0169323	1.03759	0.0541301	2.69485	0.956919	0.984316
ENSG00000135776	ABCB10	0.0167769	1.27192	0.053963	2.66025	0.957052	0.984316
ENSG00000077312	SNRPA	0.0213475	2.52966	0.0538513	4.41599	0.957141	0.984316
ENSG00000215712	TMEM242	0.0235988	2.66125	0.0538407	5.43095	0.957149	0.984316
ENSG00000115239	GPR75-ASB3	-0.011463	0.472378	-0.0538165	1.17164	0.957168	0.984316
ENSG00000134444	KIAA1468	-0.0161152	1.06463	-0.0537106	2.4677	0.957253	0.984316
ENSG00000134030	CTIF	-0.0148302	0.69239	-0.0535913	2.07746	0.957347	0.984316
ENSG00000164074	C4orf29	0.0158174	1.02152	0.0535822	2.38411	0.957355	0.984316
ENSG00000133835	HSD17B4	0.0234893	3.81629	0.0534452	5.46137	0.957464	0.984316
ENSG00000162430	SEPN1	-0.0206671	2.55821	-0.0534111	4.2006	0.957491	0.984316
ENSG00000171451	DSEL	0.0159643	1.02534	0.05338	2.45087	0.957515	0.984316
ENSG00000228925	AC016722.4	0.015115	0.498532	0.0532676	2.19182	0.957605	0.984316
ENSG00000174482	LINGO2	-0.0138991	0.424796	-0.0532611	1.83142	0.95761	0.984316
ENSG00000155545	MIER3	0.0218847	2.63997	0.053051	4.79412	0.957777	0.984404
ENSG00000117280	RAB7L1	0.0152877	0.744203	0.0529167	2.27734	0.957884	0.984431
ENSG00000188827	SLX4	-0.0174796	1.14195	-0.0524575	3.0775	0.958249	0.984684
ENSG00000120915	EPHX2	-0.0235286	3.56005	-0.0520292	5.79048	0.958589	0.984684
ENSG00000080819	CPOX	-0.0190957	1.72479	-0.0520113	3.76725	0.958604	0.984684
ENSG00000162600	OMA1	-0.0155138	1.11337	-0.0519121	2.44701	0.958683	0.984684
ENSG00000013588	GPRC5A	0.0136538	0.405414	0.0518101	1.8706	0.958764	0.984684
ENSG00000102401	ARMCX3	-0.0178115	5.01698	-0.0517675	3.29085	0.958798	0.984684
ENSG00000149308	NPAT	0.0233087	2.45608	0.0516609	5.76344	0.958882	0.984684
ENSG00000079393	DUSP13	0.0156373	0.987451	0.0515914	2.5213	0.958938	0.984684
ENSG00000166851	PLK1	-0.012574	0.482832	-0.051526	1.58327	0.95899	0.984684
ENSG00000187742	SECISBP2	0.0238034	3.17802	0.051488	6.05835	0.95902	0.984684
ENSG00000115942	ORC2	0.0199122	1.92218	0.0514829	4.19674	0.959024	0.984684
ENSG00000139436	GIT2	0.0202607	1.53737	0.0512614	4.38901	0.9592	0.984782
ENSG00000014919	COX15	0.0227929	2.74722	0.050813	5.69497	0.959557	0.985065
ENSG00000213390	ARHGAP19	0.0168498	1.11683	0.0499928	3.15201	0.960209	0.985651
ENSG00000161513	FDXR	-0.0144639	0.81316	-0.0495337	2.32958	0.960574	0.985942
ENSG00000162813	BPNT1	-0.0151848	1.19855	-0.0493358	2.60438	0.960731	0.98602
ENSG00000006530	AGK	0.0158017	1.1227	0.0492258	2.84563	0.960819	0.986027
ENSG00000083307	GRHL2	-0.01208	0.415944	-0.0490038	1.61857	0.960995	0.986124
ENSG00000131373	HACL1	-0.0174817	1.28969	-0.0484842	3.62826	0.961409	0.986465
ENSG00000215271	HOMEZ	-0.0146907	0.842833	-0.0483526	2.53407	0.961513	0.986489
ENSG00000260418	RP3-406A7.7	-0.00931262	0.274741	-0.0480433	0.945337	0.961759	0.986658
ENSG00000181481	RNF135	0.020227	1.99511	0.0477631	5.06013	0.961982	0.986709
ENSG00000185909	KLHDC8B	0.0215597	1.84326	0.047742	5.7739	0.961999	0.986709
ENSG00000129657	SEC14L1	0.0199116	3.2902	0.047673	4.91818	0.962054	0.986709
ENSG00000008277	ADAM22	0.010016	0.274777	0.0474309	1.1491	0.962246	0.986823
ENSG00000088038	CNOT3	-0.0151187	1.0078	-0.0472983	2.82038	0.962352	0.986848
ENSG00000137872	SEMA6D	0.0196687	1.6571	0.0470391	4.92943	0.962558	0.986976
ENSG00000062716	VMP1	-0.0169315	5.22828	-0.0467176	3.66724	0.962814	0.987134
ENSG00000197019	SERTAD1	-0.0182178	2.00336	-0.046622	4.28663	0.96289	0.987134
ENSG00000175166	PSMD2	0.013665	6.18286	0.0462693	2.38645	0.96317	0.987134
ENSG00000168653	NDUFS5	0.0111186	7.30478	0.0461605	1.53874	0.963257	0.987134
ENSG00000140284	SLC27A2	0.0143601	0.981048	0.0461002	2.67111	0.963305	0.987134
ENSG00000233926	RP11-154D17.1	0.00723756	0.0986875	0.0457834	0.58011	0.963557	0.987134
ENSG00000169372	CRADD	-0.0129988	0.790705	-0.0457137	2.20164	0.963612	0.987134
ENSG00000104946	TBC1D17	0.0145017	0.955225	0.0456819	2.77975	0.963638	0.987134
ENSG00000157578	LCA5L	0.00989237	0.334687	0.0454887	1.22744	0.963791	0.987134
ENSG00000167220	HDHD2	-0.0177087	1.3122	-0.045426	4.26579	0.963841	0.987134
ENSG00000087269	NOP14	-0.0212901	2.58714	-0.0453261	6.25847	0.963921	0.987134
ENSG00000118804	FAM47E-STBD1	-0.0101843	0.505433	-0.0452938	1.32221	0.963946	0.987134
ENSG00000135537	LACE1	-0.0137	0.798469	-0.0451896	2.52248	0.964029	0.987134
ENSG00000227252	AC105760.2	0.00815945	0.192936	0.045134	0.803378	0.964073	0.987134
ENSG00000116833	NR5A2	0.0101512	0.469932	0.0451323	1.32312	0.964075	0.987134
ENSG00000164976	KIAA1161	0.0188414	2.09439	0.0449904	4.94523	0.964188	0.987134
ENSG00000188997	KCTD21	-0.0131505	0.681683	-0.044821	2.35337	0.964322	0.987134
ENSG00000240682	ISY1	0.0179555	1.78582	0.0446575	4.54699	0.964452	0.987134
ENSG00000106477	CEP41	-0.0126544	0.919133	-0.0445223	2.19956	0.96456	0.987134
ENSG00000012822	CALCOCO1	-0.0144616	0.879033	-0.0444931	2.92112	0.964583	0.987134
ENSG00000177283	FZD8	-0.0143902	0.963868	-0.0444749	2.89342	0.964598	0.987134
ENSG00000116473	RAP1A	0.0175644	3.94825	0.0443577	4.40571	0.964691	0.987134
ENSG00000166510	CCDC68	0.0191385	3.7223	0.0442369	5.28754	0.964787	0.987134
ENSG00000257365	FNTB	-0.0145954	1.18263	-0.0442244	3.01617	0.964797	0.987134
ENSG00000133059	DSTYK	0.0182221	1.95397	0.0442229	4.78286	0.964798	0.987134
ENSG00000055332	EIF2AK2	-0.0190844	3.76193	-0.044153	5.27741	0.964854	0.987134
ENSG00000160551	TAOK1	0.016879	5.31129	0.0440787	4.11083	0.964913	0.987134
ENSG00000122034	GTF3A	-0.0165653	5.52716	-0.0439356	3.98085	0.965027	0.987134
ENSG00000172379	ARNT2	0.0044937	0.0766808	0.0437809	0.160549	0.96515	0.987134
ENSG00000115042	FAHD2A	-0.0158872	2.01968	-0.0437757	3.67777	0.965154	0.987134
ENSG00000242086	LINC00969	-0.0168871	2.20158	-0.0435195	4.22509	0.965358	0.987241
ENSG00000260704	LINC00543	0.00818503	0.215126	0.0434101	0.886653	0.965445	0.987241
ENSG00000080822	CLDND1	0.0143318	1.65721	0.0431091	3.0628	0.965684	0.987241
ENSG00000173674	EIF1AX	0.0124062	4.91695	0.0430916	2.26061	0.965698	0.987241
ENSG00000141551	CSNK1D	-0.0180641	4.24885	-0.0430546	4.96414	0.965728	0.987241
ENSG00000132855	ANGPTL3	-0.00920819	0.296771	-0.0428638	1.19426	0.965879	0.987241
ENSG00000146918	NCAPG2	-0.0188331	2.08604	-0.0428392	5.46441	0.965899	0.987241
ENSG00000157510	AFAP1L1	0.00808813	0.245524	0.042703	0.89601	0.966007	0.987241
ENSG00000143995	MEIS1	0.0103024	0.824768	0.042684	1.54567	0.966022	0.987241
ENSG00000152223	EPG5	0.0170613	1.98915	0.0426201	4.50599	0.966073	0.987241
ENSG00000249356	RP11-21I10.2	0.00999197	0.875764	0.0422366	1.47918	0.966378	0.987419
ENSG00000231690	LINC00574	-0.00871892	0.297007	-0.0421965	1.09398	0.96641	0.987419
ENSG00000095951	HIVEP1	-0.0156341	1.22127	-0.0419502	3.88611	0.966606	0.987533
ENSG00000151322	NPAS3	-0.00753151	0.194637	-0.041842	0.795169	0.966692	0.987533
ENSG00000123570	RAB9B	-0.00909004	0.248621	-0.0417497	1.2307	0.966766	0.987533
ENSG00000170962	PDGFD	0.00949156	0.363635	0.0415956	1.36607	0.966888	0.987575
ENSG00000157540	DYRK1A	0.0167907	2.07855	0.0414929	4.60772	0.96697	0.987575
ENSG00000225973	RP11-139H15.1	0.0141686	1.28363	0.0409585	3.32803	0.967395	0.987917
ENSG00000204590	GNL1	0.0168951	3.30489	0.0408666	4.81561	0.967468	0.987917
ENSG00000072609	CHFR	-0.0161996	2.04607	-0.0407436	4.4432	0.967566	0.987934
ENSG00000139990	DCAF5	-0.0170327	3.69528	-0.0403263	5.03275	0.967898	0.988131
ENSG00000104177	MYEF2	-0.0115681	0.725183	-0.0400711	2.27376	0.968101	0.988131
ENSG00000070770	CSNK2A2	0.0169998	3.03765	0.0399154	5.11958	0.968225	0.988131
ENSG00000235106	LINC00094	0.00846797	0.397637	0.0398924	1.16259	0.968243	0.988131
ENSG00000135052	GOLM1	-0.0104239	6.797	-0.0398184	1.8439	0.968302	0.988131
ENSG00000170364	SETMAR	0.00960649	0.508344	0.0397981	1.5459	0.968318	0.988131
ENSG00000216895	AC009403.2	-0.0118908	0.698696	-0.0397838	2.44765	0.96833	0.988131
ENSG00000108448	TRIM16L	0.00825457	0.36035	0.0395147	1.12138	0.968544	0.988267
ENSG00000075223	SEMA3C	-0.0096515	0.401391	-0.0388212	1.64877	0.969096	0.988643
ENSG00000138696	BMPR1B	0.00913223	0.890551	0.038794	1.46318	0.969117	0.988643
ENSG00000102144	PGK1	0.0116783	8.03501	0.0387444	2.49181	0.969157	0.988643
ENSG00000160209	PDXK	0.0149398	4.81492	0.0386276	4.19651	0.96925	0.988654
ENSG00000112357	PEX7	-0.00946342	0.500162	-0.0383608	1.62118	0.969462	0.988785
ENSG00000029364	SLC39A9	0.01444	2.30766	0.0380734	4.02981	0.969691	0.988785
ENSG00000258498	DIO3OS	-0.0111007	0.709453	-0.0380061	2.33084	0.969744	0.988785
ENSG00000137747	TMPRSS13	0.00609833	0.111586	0.037925	0.605251	0.969809	0.988785
ENSG00000103978	TMEM87A	-0.0153018	2.6576	-0.0378813	4.59071	0.969844	0.988785
ENSG00000170464	DNAJC18	0.0118774	0.82405	0.0377695	2.72509	0.969932	0.988785
ENSG00000108830	RND2	0.0115414	0.64529	0.0377487	2.56801	0.969949	0.988785
ENSG00000233056	ERVH48-1	0.0188952	4.55034	0.0376108	7.1805	0.970059	0.988814
ENSG00000233461	RP11-295G20.2	-0.0165983	1.76766	-0.0374269	5.56339	0.970205	0.98888
ENSG00000173273	TNKS	-0.0157704	3.26245	-0.0369989	5.12802	0.970546	0.989144
ENSG00000135249	RINT1	-0.0151362	2.0311	-0.0363082	4.89902	0.971095	0.989542
ENSG00000178425	NT5DC1	0.0138209	2.26523	0.0362342	4.07761	0.971154	0.989542
ENSG00000137285	TUBB2B	-0.0154233	1.76995	-0.0361908	5.12619	0.971189	0.989542
ENSG00000129219	PLD2	0.0119838	1.12244	0.0360983	3.05356	0.971262	0.989542
ENSG00000198795	ZNF521	-0.00737051	0.963337	-0.0359179	1.07697	0.971406	0.989605
ENSG00000135823	STX6	0.0138619	1.4556	0.0354482	4.29318	0.97178	0.989902
ENSG00000138294	MSMB	0.00563324	0.141275	0.0353393	0.592283	0.971866	0.989908
ENSG00000037042	TUBG2	-0.0133371	1.53065	-0.034853	4.10498	0.972253	0.990048
ENSG00000146576	C7orf26	0.00998018	0.808643	0.0348278	2.23815	0.972273	0.990048
ENSG00000117592	PRDX6	0.00559487	8.56413	0.0347323	0.607922	0.972349	0.990048
ENSG00000168806	LCMT2	-0.008959	0.467157	-0.0346903	1.79062	0.972383	0.990048
ENSG00000124380	SNRNP27	-0.0146057	3.76512	-0.0345681	5.03643	0.97248	0.990048
ENSG00000052749	RRP12	0.0125435	1.18696	0.034396	3.71479	0.972617	0.990048
ENSG00000135482	ZC3H10	0.0070423	0.288237	0.0342515	1.08176	0.972732	0.990048
ENSG00000147202	DIAPH2	-0.0156048	3.40803	-0.0342271	5.88796	0.972751	0.990048
ENSG00000198482	ZNF808	0.0161285	3.01518	0.0341358	6.33422	0.972824	0.990048
ENSG00000119682	AREL1	0.0126529	1.50971	0.0340583	3.86073	0.972886	0.990048
ENSG00000147457	CHMP7	-0.011539	1.50195	-0.0340377	3.19048	0.972902	0.990048
ENSG00000151292	CSNK1G3	-0.0150636	2.66112	-0.0335971	5.68951	0.973253	0.990322
ENSG00000254560	RP11-1L12.3	0.00785905	0.412845	0.0333757	1.46412	0.973429	0.990409
ENSG00000170264	FAM161A	0.011907	1.0891	0.0332842	3.56927	0.973502	0.990409
ENSG00000164898	C7orf55	-0.0091679	0.866664	-0.0330641	2.08627	0.973677	0.990504
ENSG00000090615	GOLGA3	-0.013287	4.24152	-0.0327552	4.63073	0.973923	0.990671
ENSG00000115275	MOGS	-0.0114803	1.7436	-0.0325167	3.47277	0.974113	0.990721
ENSG00000171055	FEZ2	-0.014195	2.95047	-0.0323795	5.43308	0.974222	0.990721
ENSG00000110876	SELPLG	-0.00657791	0.16013	-0.0322514	1.06216	0.974324	0.990721
ENSG00000144792	ZNF660	-0.0117284	0.922207	-0.0322278	3.69881	0.974342	0.990721
ENSG00000185684	EP400NL	-0.0117472	1.41584	-0.0320776	3.74736	0.974462	0.990721
ENSG00000166451	CENPN	0.0128699	1.5452	0.0319136	4.57508	0.974592	0.990721
ENSG00000175938	ORAI3	0.0133264	1.73069	0.0318783	4.92704	0.974621	0.990721
ENSG00000162869	PPP1R21	-0.0131605	1.96737	-0.0318433	4.81246	0.974648	0.990721
ENSG00000109610	SOD3	0.00752126	0.567444	0.0317696	1.48155	0.974707	0.990721
ENSG00000167535	CACNB3	0.0106398	0.911372	0.0314284	3.18129	0.974979	0.990756
ENSG00000081791	KIAA0141	0.0134679	2.1877	0.0314002	5.19431	0.975001	0.990756
ENSG00000132970	WASF3	0.0103439	1.02124	0.0312821	3.0283	0.975095	0.990756
ENSG00000134243	SORT1	0.0134536	3.01819	0.0310941	5.28845	0.975245	0.990756
ENSG00000139219	COL2A1	0.0105266	0.791658	0.0310581	3.18901	0.975273	0.990756
ENSG00000108474	PIGL	0.0116533	1.37698	0.0310291	3.94857	0.975296	0.990756
ENSG00000100714	MTHFD1	-0.013338	2.12808	-0.0309529	5.24425	0.975357	0.990756
ENSG00000271119	CTD-2012J19.3	-0.0059399	0.270964	-0.0309045	0.926989	0.975396	0.990756
ENSG00000170802	FOXN2	-0.0135547	2.28345	-0.0307077	5.51007	0.975552	0.990832
ENSG00000175893	ZDHHC21	0.00980942	1.27132	0.0305609	2.84514	0.975669	0.990868
ENSG00000176809	LRRC37A3	-0.00560395	0.341908	-0.0303776	0.842525	0.975815	0.990933
ENSG00000102921	N4BP1	0.0128316	2.5047	0.030143	5.11442	0.976002	0.990977
ENSG00000172482	AGXT	0.00992551	0.603195	0.0301175	3.00715	0.976022	0.990977
ENSG00000117020	AKT3	-0.00827117	0.66954	-0.0299813	2.0638	0.97613	0.991004
ENSG00000105223	PLD3	-0.0103935	4.53163	-0.0295676	3.44122	0.97646	0.991256
ENSG00000125398	SOX9	0.0104825	1.0915	0.0291585	3.60596	0.976785	0.991503
ENSG00000108294	PSMB3	-0.00943556	5.73547	-0.0289765	2.93237	0.97693	0.991567
ENSG00000126759	CFP	0.0051991	0.27668	0.0286313	0.811839	0.977205	0.991763
ENSG00000157353	FUK	-0.00971988	0.949707	-0.0285267	3.22445	0.977288	0.991765
ENSG00000170537	TMC7	-0.0111921	1.74106	-0.0283958	4.36385	0.977392	0.991787
ENSG00000105711	SCN1B	-0.00750814	0.528979	-0.0278712	1.96109	0.97781	0.992128
ENSG00000020577	SAMD4A	-0.00784736	0.646759	-0.0270594	2.29584	0.978456	0.992656
ENSG00000136436	CALCOCO2	0.0122594	3.73926	0.0270122	5.83317	0.978494	0.992656
ENSG00000115677	HDLBP	0.00694941	6.80016	0.0267008	1.82093	0.978742	0.992824
ENSG00000178229	ZNF543	0.00608981	0.400349	0.0264675	1.39133	0.978927	0.992859
ENSG00000170522	ELOVL6	0.0113931	2.76984	0.0264518	5.23927	0.97894	0.992859
ENSG00000177842	ZNF620	-0.00914999	1.25907	-0.0260209	3.44371	0.979283	0.993115
ENSG00000023318	ERP44	-0.00998844	4.14346	-0.0258909	4.17463	0.979386	0.993115
ENSG00000110195	FOLR1	-0.0120201	3.99009	-0.0257311	6.18859	0.979513	0.993115
ENSG00000118137	APOA1	-0.00672027	12.1876	-0.0257236	1.83573	0.979519	0.993115
ENSG00000078596	ITM2A	0.00711353	0.651968	0.025485	2.11614	0.979709	0.993182
ENSG00000243364	EFNA4	-0.00955944	1.21202	-0.0254344	3.95485	0.97975	0.993182
ENSG00000126768	TIMM17B	0.0104063	5.11604	0.025217	4.79759	0.979923	0.993274
ENSG00000170370	EMX2	-0.00458381	0.306852	-0.0248548	0.841961	0.980211	0.993484
ENSG00000204165	CXorf65	-0.0063887	0.504421	-0.024604	1.81174	0.980411	0.993495
ENSG00000136888	ATP6V1G1	0.00606502	6.26591	0.0245841	1.62131	0.980426	0.993495
ENSG00000160796	NBEAL2	-0.0102601	2.32081	-0.0244472	4.96699	0.980535	0.993495
ENSG00000105705	SUGP1	-0.0108773	2.49986	-0.0244285	5.60941	0.98055	0.993495
ENSG00000158813	EDA	-0.0109371	2.84657	-0.0242299	5.76866	0.980708	0.993572
ENSG00000135540	NHSL1	0.00799005	1.28769	0.0239022	3.0981	0.980969	0.993692
ENSG00000013503	POLR3B	-0.0103419	2.37872	-0.0238755	5.30063	0.98099	0.993692
ENSG00000112992	NNT	-0.0100156	2.01449	-0.0237001	5.03827	0.98113	0.993743
ENSG00000075790	BCAP29	0.0105629	3.10788	0.0235521	5.69287	0.981248	0.993743
ENSG00000167380	ZNF226	0.00989229	1.64398	0.0235039	4.99617	0.981286	0.993743
ENSG00000006744	ELAC2	0.00966172	2.01534	0.0233288	4.83321	0.981426	0.993754
ENSG00000184083	FAM120C	-0.00737034	0.765799	-0.0232847	2.76283	0.981461	0.993754
ENSG00000170373	CST1	-0.0142833	4.84466	-0.0231024	10.9494	0.981606	0.993818
ENSG00000118777	ABCG2	-0.010969	2.81389	-0.022918	6.50362	0.981753	0.993883
ENSG00000113369	ARRDC3	-0.0105952	3.12342	-0.0224174	6.33838	0.982151	0.993939
ENSG00000165915	SLC39A13	-0.00611332	1.0406	-0.0223973	2.01715	0.982167	0.993939
ENSG00000263934	SNORD3A	0.00481648	0.647519	0.0223227	1.20602	0.982227	0.993939
ENSG00000085788	DDHD2	0.00806948	1.94405	0.0222785	3.66267	0.982262	0.993939
ENSG00000139324	TMTC3	-0.00588601	5.86755	-0.0222628	1.88363	0.982274	0.993939
ENSG00000189229	AC069277.2	-0.00344588	0.125804	-0.0219889	0.567556	0.982492	0.993939
ENSG00000127990	SGCE	-0.00700309	1.16111	-0.0219743	2.8027	0.982504	0.993939
ENSG00000206052	DOK6	0.00509601	0.484823	0.0219021	1.42606	0.982561	0.993939
ENSG00000119125	GDA	0.00609856	1.16348	0.0218804	2.10958	0.982579	0.993939
ENSG00000170325	PRDM10	-0.00701944	0.872328	-0.0217179	2.88681	0.982708	0.993939
ENSG00000168300	PCMTD1	0.00888154	2.11063	0.021572	4.77478	0.982824	0.993939
ENSG00000196092	PAX5	0.00455226	0.90876	0.0215252	1.15293	0.982861	0.993939
ENSG00000123136	DDX39A	0.00821799	1.66396	0.0214328	4.12196	0.982935	0.993939
ENSG00000166477	LEO1	-0.00970765	3.46082	-0.0213173	5.87388	0.983027	0.993939
ENSG00000198915	RASGEF1A	-0.00645296	0.741317	-0.0211709	2.55132	0.983144	0.993939
ENSG00000155158	TTC39B	0.00911966	1.89903	0.0211539	5.24921	0.983157	0.993939
ENSG00000147050	KDM6A	-0.00905014	3.57337	-0.0210979	5.1955	0.983202	0.993939
ENSG00000114650	SCAP	0.00797798	2.69479	0.0208528	4.10319	0.983397	0.993985
ENSG00000141258	SGSM2	-0.00723521	1.10393	-0.0208358	3.35463	0.98341	0.993985
ENSG00000110107	PRPF19	0.00807277	1.97707	0.0207318	4.25563	0.983493	0.993985
ENSG00000198799	LRIG2	0.00786885	1.74799	0.0204672	4.14492	0.983704	0.994115
ENSG00000177943	MAMDC4	0.00858235	1.71263	0.0200613	5.16685	0.984027	0.994359
ENSG00000181031	RPH3AL	-0.00547894	0.606692	-0.0197277	2.09353	0.984292	0.994545
ENSG00000165233	C9orf89	-0.00678658	2.24298	-0.019414	3.40159	0.984542	0.994655
ENSG00000183048	SLC25A10	-0.00714426	1.36503	-0.0192357	3.85852	0.984684	0.994655
ENSG00000163113	OTUD7B	-0.00712049	2.02649	-0.0190203	3.9225	0.984856	0.994655
ENSG00000090061	CCNK	-0.00824068	3.12355	-0.0189615	5.33686	0.984902	0.994655
ENSG00000102054	RBBP7	0.0077515	4.73472	0.0189329	4.72004	0.984925	0.994655
ENSG00000120784	ZFP30	-0.00703904	1.31949	-0.0188947	3.88301	0.984956	0.994655
ENSG00000171824	EXOSC10	0.00741128	3.5515	0.0188699	4.33208	0.984975	0.994655
ENSG00000141568	FOXK2	0.00655565	1.69965	0.0187522	3.40205	0.985069	0.994666
ENSG00000132182	NUP210	-0.00634875	1.37535	-0.0185439	3.25685	0.985235	0.994751
ENSG00000162971	TYW5	-0.00750694	1.86993	-0.0182867	4.74604	0.98544	0.994805
ENSG00000154059	IMPACT	0.00780916	1.86366	0.01827	5.15752	0.985453	0.994805
ENSG00000059145	UNKL	-0.00414213	0.423261	-0.0180364	1.38557	0.985639	0.994816
ENSG00000116584	ARHGEF2	0.0052631	0.984676	0.0178335	2.38279	0.9858	0.994816
ENSG00000237310	GS1-124K5.4	-0.0038469	0.291081	-0.0177169	1.22317	0.985893	0.994816
ENSG00000149089	APIP	0.00636673	1.33218	0.0175889	3.65776	0.985995	0.994816
ENSG00000125821	DTD1	-0.00691439	1.52934	-0.0175573	4.35629	0.98602	0.994816
ENSG00000128805	ARHGAP22	0.00301035	0.160638	0.0174303	0.720512	0.986121	0.994816
ENSG00000205189	ZBTB10	0.00711361	3.67363	0.0173496	4.73418	0.986186	0.994816
ENSG00000139160	METTL20	-0.0040479	0.386977	-0.0172245	1.45776	0.986285	0.994816
ENSG00000113068	PFDN1	0.00705541	3.44425	0.0172227	4.72566	0.986287	0.994816
ENSG00000143493	INTS7	0.00593487	1.3123	0.0171276	3.33971	0.986362	0.994816
ENSG00000103005	USB1	-0.00663409	2.17713	-0.0171051	4.22074	0.98638	0.994816
ENSG00000106066	CPVL	-0.00743981	2.5969	-0.0168228	5.53144	0.986605	0.994816
ENSG00000169249	ZRSR2	-0.00708321	2.75869	-0.0166926	5.0809	0.986709	0.994816
ENSG00000205808	PPAPDC2	-0.00532778	0.941984	-0.0166871	2.81344	0.986713	0.994816
ENSG00000114529	C3orf52	0.00540098	0.881667	0.0165151	2.95898	0.98685	0.994816
ENSG00000125841	NRSN2	0.00592138	1.51801	0.0165072	3.58955	0.986856	0.994816
ENSG00000111707	SUDS3	-0.00737336	4.25697	-0.0165056	5.64686	0.986858	0.994816
ENSG00000134853	PDGFRA	0.00804578	3.13647	0.0156925	7.48471	0.987505	0.995293
ENSG00000156642	NPTN	-0.00605372	3.27993	-0.0156081	4.22104	0.987572	0.995293
ENSG00000160867	FGFR4	0.00520501	2.40959	0.0156018	3.08519	0.987577	0.995293
ENSG00000181264	TMEM136	0.00500084	0.903938	0.0153852	2.92129	0.98775	0.995334
ENSG00000100412	ACO2	-0.00427658	0.689959	-0.0152391	2.14058	0.987866	0.995334
ENSG00000145214	DGKQ	0.0065628	1.36708	0.0151767	5.28218	0.987916	0.995334
ENSG00000127720	METTL25	0.00460436	0.774569	0.0151027	2.55249	0.987975	0.995334
ENSG00000185697	MYBL1	0.00473759	0.757121	0.0150345	2.73683	0.988029	0.995334
ENSG00000173145	NOC3L	0.00569092	1.76798	0.0146896	4.21103	0.988304	0.995528
ENSG00000116212	LRRC42	0.00515312	1.55883	0.014459	3.54139	0.988487	0.995557
ENSG00000105497	ZNF175	-0.00384141	0.544064	-0.0143542	1.93346	0.988571	0.995557
ENSG00000157881	PANK4	0.00469177	0.925661	0.0142273	3.0112	0.988672	0.995557
ENSG00000163602	RYBP	-0.00613894	3.62437	-0.014139	5.32644	0.988742	0.995557
ENSG00000089639	GMIP	-0.0033246	0.34404	-0.0141385	1.45963	0.988742	0.995557
ENSG00000159210	SNF8	-0.00545372	4.38365	-0.0136341	4.49883	0.989144	0.995878
ENSG00000140450	ARRDC4	0.00353868	0.405703	0.0132249	1.93285	0.98947	0.996
ENSG00000184779	RPS17	-0.0023594	1.11063	-0.0131913	0.783298	0.989496	0.996
ENSG00000125356	NDUFA1	0.00271431	8.13285	0.0131734	1.087	0.989511	0.996
ENSG00000169607	CKAP2L	-0.00500702	1.30879	-0.0129216	4.21282	0.989711	0.996119
ENSG00000138134	STAMBPL1	-0.00281392	0.40203	-0.0126352	1.29432	0.989939	0.996191
ENSG00000065057	NTHL1	-0.00546946	1.42595	-0.0126255	5.30184	0.989947	0.996191
ENSG00000117475	BLZF1	0.00428593	1.72139	0.0123474	3.35187	0.990168	0.996331
ENSG00000124006	OBSL1	-0.00502356	3.63564	-0.0119575	4.97759	0.990479	0.996494
ENSG00000066422	ZBTB11	-0.0050778	2.34821	-0.0118303	5.20194	0.99058	0.996494
ENSG00000196951	RP11-425I13.3	-0.00245815	0.352525	-0.0117961	1.11517	0.990607	0.996494
ENSG00000136826	KLF4	0.00501528	2.2131	0.0117302	5.16052	0.99066	0.996494
ENSG00000188185	LINC00265	-0.002093	0.255822	-0.0115097	0.814565	0.990835	0.996524
ENSG00000004961	HCCS	0.00458493	2.38518	0.0114873	4.47858	0.990853	0.996524
ENSG00000249592	RP11-440L14.1	-0.00242287	0.3461	-0.011166	1.22134	0.991109	0.996698
ENSG00000240005	RP11-293A21.1	-0.00182999	0.130618	-0.0106171	0.717058	0.991546	0.997055
ENSG00000145740	SLC30A5	0.00392717	2.42541	0.0103066	4.0688	0.991793	0.997219
ENSG00000143543	JTB	-0.00393166	4.30739	-0.0102064	4.16173	0.991873	0.997219
ENSG00000122787	AKR1D1	-0.00418003	1.64413	-0.0100628	4.86303	0.991987	0.997251
ENSG00000128708	HAT1	0.0042548	2.54939	0.00963241	5.51787	0.99233	0.997437
ENSG00000256802	RP11-680F8.1	0.00179377	0.286699	0.00962418	0.863031	0.992337	0.997437
ENSG00000166016	ABTB2	-0.00225502	0.440286	-0.00951715	1.48426	0.992422	0.99744
ENSG00000160752	FDPS	-0.00363216	1.97496	-0.00934532	4.23916	0.992559	0.997467
ENSG00000169032	MAP2K1	0.00341185	2.38613	0.00927646	3.78106	0.992614	0.997467
ENSG00000130254	SAFB2	0.0038754	3.61975	0.00888456	5.37719	0.992926	0.99764
ENSG00000169188	APEX2	-0.00344986	1.53821	-0.00885279	4.26244	0.992951	0.99764
ENSG00000167191	GPRC5B	0.00337093	1.3242	0.00837706	4.5546	0.99333	0.997883
ENSG00000130204	TOMM40	-0.00288976	2.34138	-0.00827771	3.39205	0.993409	0.997883
ENSG00000172493	AFF1	0.0032258	5.17106	0.00815596	4.39515	0.993506	0.997883
ENSG00000143387	CTSK	0.00226972	0.598547	0.00796647	2.21079	0.993657	0.997883
ENSG00000142192	APP	0.00337895	5.07616	0.00796503	5.07819	0.993658	0.997883
ENSG00000273295	AP000350.5	-0.00167348	0.302667	-0.00793004	1.14734	0.993686	0.997883
ENSG00000143409	FAM63A	0.00202302	0.626342	0.00769565	1.86051	0.993872	0.997912
ENSG00000136425	CIB2	-0.00269267	0.946289	-0.00768636	3.41674	0.99388	0.997912
ENSG00000146021	KLHL3	-0.00268145	1.12173	-0.00748295	3.58179	0.994042	0.997992
ENSG00000062370	ZNF112	-0.00125942	0.207368	-0.00718275	0.747104	0.994281	0.998133
ENSG00000256188	TAS2R30	0.00129268	0.243633	0.00704922	0.830799	0.994387	0.998133
ENSG00000189325	C6orf222	0.00207381	0.485578	0.00699673	2.40461	0.994429	0.998133
ENSG00000072840	EVC	0.00247255	1.27762	0.00684086	3.64648	0.994553	0.998175
ENSG00000148429	USP6NL	-0.00272103	1.6433	-0.00656688	4.83804	0.994771	0.998311
ENSG00000147324	MFHAS1	0.00174628	2.3999	0.00619777	2.15899	0.995065	0.998523
ENSG00000156711	MAPK13	0.00241904	1.44547	0.00595074	4.65112	0.995262	0.998535
ENSG00000120868	APAF1	-0.00274658	2.25135	-0.00594474	6.05039	0.995266	0.998535
ENSG00000159259	CHAF1B	-0.00172652	0.700815	-0.00582191	2.40734	0.995364	0.998535
ENSG00000167759	KLK13	0.00103121	0.191404	0.00571326	0.800329	0.995451	0.998535
ENSG00000250240	CTD-2154I11.2	-0.00110752	0.244206	-0.00559292	0.992898	0.995547	0.998535
ENSG00000109452	INPP4B	0.00202727	1.07018	0.00556243	3.71009	0.995571	0.998535
ENSG00000270141	TERC	0.00111642	0.277553	0.00528754	1.14872	0.99579	0.998672
ENSG00000185787	MORF4L1	-0.00113052	5.96236	-0.00515813	1.24902	0.995893	0.998693
ENSG00000173442	EHBP1L1	0.00117903	0.393775	0.00502121	1.45507	0.996002	0.99872
ENSG00000126249	PDCD2L	-0.000843417	0.352761	-0.00469533	0.791292	0.996261	0.998844
ENSG00000220205	VAMP2	-0.00136163	1.19609	-0.00465904	2.33385	0.99629	0.998844
ENSG00000114554	PLXNA1	-0.00160417	1.67513	-0.00409148	4.31654	0.996742	0.99919
ENSG00000178950	GAK	0.00165835	3.2311	0.00393566	5.00807	0.996866	0.99919
ENSG00000178301	AQP11	-0.000939631	0.473	-0.00384631	1.58694	0.996937	0.99919
ENSG00000134686	PHC2	0.0015166	2.56893	0.00375056	4.60067	0.997014	0.99919
ENSG00000128567	PODXL	0.000971434	3.85932	0.00367961	1.87773	0.99707	0.99919
ENSG00000066855	MTFR1	-0.00138235	1.61625	-0.00360454	4.12357	0.99713	0.99919
ENSG00000143933	CALM2	-0.000771098	7.31286	-0.00320178	1.53823	0.997451	0.999212
ENSG00000249242	TMEM150C	-0.000953629	0.829188	-0.0030532	2.68626	0.997569	0.999212
ENSG00000104679	R3HCC1	-0.00124632	2.58793	-0.00292937	5.10861	0.997667	0.999212
ENSG00000108773	KAT2A	0.000860372	0.825407	0.00286648	2.46959	0.997718	0.999212
ENSG00000064995	TAF11	-0.00110735	2.75668	-0.00277288	4.48362	0.997792	0.999212
ENSG00000169446	MMGT1	-0.00120504	2.7538	-0.00272038	5.54999	0.997834	0.999212
ENSG00000180185	FAHD1	0.00115947	3.83355	0.0026555	5.38816	0.997886	0.999212
ENSG00000100483	VCPKMT	-0.000745248	0.824892	-0.00252641	2.38035	0.997988	0.999212
ENSG00000133657	ATP13A3	-0.000999346	4.19947	-0.00246483	4.62596	0.998037	0.999212
ENSG00000172115	CYCS	0.000769771	4.15578	0.00232599	3.03366	0.998148	0.999212
ENSG00000170296	GABARAP	0.000786314	1.08694	0.00221172	3.52336	0.998239	0.999212
ENSG00000181135	ZNF707	0.00058406	0.629149	0.00203236	2.25183	0.998382	0.999212
ENSG00000255393	RP11-736I10.1	-0.000503559	0.493635	-0.00198884	1.71544	0.998416	0.999212
ENSG00000223802	CERS1	0.000422348	0.281091	0.00195739	1.20606	0.998441	0.999212
ENSG00000140521	POLG	0.000664158	1.84498	0.00193481	3.27482	0.998459	0.999212
ENSG00000176597	B3GNT5	-0.000509978	0.718419	-0.00191279	1.91793	0.998477	0.999212
ENSG00000182899	RPL35A	-0.000290899	8.44139	-0.00177378	0.635406	0.998588	0.999212
ENSG00000174749	C4orf32	-0.000440268	0.61273	-0.00171402	1.76977	0.998635	0.999212
ENSG00000146250	PRSS35	-0.000363699	0.412753	-0.00147459	1.62044	0.998826	0.99932
ENSG00000101464	PIGU	-0.000442397	1.75084	-0.00114969	4.1524	0.999085	0.999497
ENSG00000225230	AC008937.3	0.000180242	0.184371	0.000927843	0.950058	0.999261	0.999591
ENSG00000130396	MLLT4	0.000203415	6.46051	0.000682157	2.43562	0.999457	0.999691
ENSG00000133812	SBF2	-0.000247973	2.96633	-0.000595573	4.88634	0.999526	0.999691
ENSG00000125675	GRIA3	5.18678e-06	1.52808	1.30093e-05	4.46853	0.99999	1
ENSG00000237976	RP11-126K1.6	3.80528e-16	-2.88539e-06	5.37943e-15	1.60426e-30	1	1

### Sheet: differentially_expressed_genes
gene_id	gene_name	logFC (uncorrected over corrected)	AveExpr	t	var	p	fdr
ENSG00000091513	TF	4.08182	7.379	6.4705	15.3208	2.06515e-09	2.5042e-05
ENSG00000124155	PIGT	2.2831	4.93028	4.85667	7.49395	3.53818e-06	0.00612913
ENSG00000099849	RASSF7	2.10888	4.02197	4.65188	6.865	8.33004e-06	0.00746791
ENSG00000151388	ADAMTS12	2.09625	2.77291	4.56682	7.00284	1.18071e-05	0.00894833
ENSG00000149428	HYOU1	2.06495	4.57116	4.31132	7.51518	3.28422e-05	0.0159298
ENSG00000133169	BEX1	2.02702	4.80576	4.17953	7.64737	5.48344e-05	0.0229283
ENSG00000163655	GMPS	1.96304	2.48804	5.24658	4.82362	6.52228e-07	0.00261148
ENSG00000134825	TMEM258	1.94582	6.54086	5.25686	4.72123	6.23135e-07	0.00261148
ENSG00000148606	POLR3A	1.93255	3.34616	4.21783	6.82573	4.7296e-05	0.0212412
ENSG00000101413	RPRD1B	1.91325	2.50301	5.09106	4.81416	1.29217e-06	0.00261148
ENSG00000181038	METTL23	1.84913	2.81164	4.19873	6.28774	5.0921e-05	0.0220524
ENSG00000108588	CCDC47	1.83573	4.50387	4.60687	5.25539	1.00239e-05	0.0081033
ENSG00000148926	ADM	1.81841	3.93433	3.67614	7.73364	0.000351633	0.0473766
ENSG00000214078	CPNE1	1.80138	5.76928	4.74556	4.79954	5.64646e-06	0.00721804
ENSG00000214160	ALG3	1.78736	3.16295	3.95892	6.52163	0.000126285	0.0306266
ENSG00000228253	MT-ATP8	1.78349	7.24732	5.15683	4.07399	9.6913e-07	0.00261148
ENSG00000132823	OSER1	1.74501	3.526	3.92876	6.29638	0.000141209	0.0316681
ENSG00000140995	DEF8	1.7195	3.84312	4.04789	5.78699	9.05361e-05	0.027446
ENSG00000149573	MPZL2	1.71351	2.13468	4.37425	4.99862	2.56175e-05	0.0141199
ENSG00000179918	SEPHS2	1.70978	3.49431	3.81649	6.36709	0.000212905	0.0403388
ENSG00000023228	NDUFS1	1.70046	4.43553	4.69964	4.33418	6.83611e-06	0.00721804
ENSG00000110066	SUV420H1	1.69349	2.95468	3.74979	6.44872	0.000270668	0.042025
ENSG00000006282	SPATA20	1.69326	4.14127	3.74658	6.45703	0.00027379	0.042025
ENSG00000134871	COL4A2	1.68985	5.35313	4.00839	5.68438	0.000105017	0.027881
ENSG00000214253	FIS1	1.68069	4.78251	3.97404	5.70994	0.000119385	0.0295442
ENSG00000107175	CREB3	1.66741	3.12704	3.71649	6.35043	0.000304796	0.0445297
ENSG00000101266	CSNK2A1	1.65502	3.66474	4.40043	4.60414	2.30863e-05	0.0133307
ENSG00000151092	NGLY1	1.64969	2.59174	3.94209	5.5773	0.000134418	0.0314092
ENSG00000100865	CINP	1.64007	4.02024	4.00074	5.36452	0.000108066	0.027881
ENSG00000213523	SRA1	1.63762	4.09328	3.74873	6.02394	0.000271701	0.042025
ENSG00000136891	TEX10	1.63236	3.06948	4.09998	5.08182	7.43379e-05	0.0265124
ENSG00000163939	PBRM1	1.62993	4.19162	3.80571	5.80305	0.000221364	0.0406706
ENSG00000129696	TTI2	1.6123	2.19678	3.7393	5.86178	0.00028101	0.0425941
ENSG00000101407	TTI1	1.58001	2.07094	4.02015	4.92479	0.000100491	0.027881
ENSG00000107566	ERLIN1	1.56383	2.94191	3.84132	5.23991	0.000194556	0.0380514
ENSG00000107937	GTPBP4	1.56078	3.39879	3.8922	5.09451	0.000161554	0.0343685
ENSG00000126947	ARMCX1	1.55807	1.83899	4.05711	4.70587	8.74433e-05	0.0272058
ENSG00000158042	MRPL17	1.55473	4.11981	4.68905	3.61367	7.14304e-06	0.00721804
ENSG00000063978	RNF4	1.55455	2.28266	3.93639	4.9494	0.000137282	0.0314092
ENSG00000171867	PRNP	1.55322	3.83402	3.75868	5.37811	0.000262189	0.042025
ENSG00000239672	NME1	1.54774	4.70766	3.70519	5.48229	0.000317288	0.0447376
ENSG00000158874	APOA2	1.54165	7.23702	4.35264	4.0544	2.79065e-05	0.0147096
ENSG00000172922	RNASEH2C	1.52377	1.93616	3.80651	5.05148	0.000220729	0.0406706
ENSG00000154582	TCEB1	1.51758	4.91625	4.29401	4.02128	3.51498e-05	0.0163933
ENSG00000156110	ADK	1.51683	2.9397	3.81814	4.97623	0.00021163	0.0403388
ENSG00000212907	MT-ND4L	1.51118	6.54801	3.90015	4.74893	0.000156902	0.0339749
ENSG00000198538	ZNF28	1.505	2.53208	3.75623	5.04649	0.000264496	0.042025
ENSG00000205670	SMIM11	1.49947	1.8847	4.01876	4.42385	0.000101015	0.027881
ENSG00000142687	KIAA0319L	1.49241	4.33495	4.34192	3.80728	2.91135e-05	0.0147096
ENSG00000115946	PNO1	1.48127	1.89944	4.10737	4.14536	7.22782e-05	0.0265124
ENSG00000178057	NDUFAF3	1.47902	3.02149	3.79214	4.78402	0.000232479	0.0414565
ENSG00000182154	MRPL41	1.47349	6.4035	4.48579	3.49672	1.63993e-05	0.0104662
ENSG00000125166	GOT2	1.46698	4.56367	3.75661	4.7866	0.000264137	0.042025
ENSG00000156471	PTDSS1	1.46498	2.3668	3.70932	4.88642	0.000312663	0.0446041
ENSG00000088298	EDEM2	1.44733	1.69552	5.10065	2.68401	1.23925e-06	0.00261148
ENSG00000232677	LINC00665	1.44693	1.07461	4.7973	2.98719	4.54568e-06	0.00689011
ENSG00000228474	OST4	1.44475	4.09152	4.64352	3.15498	8.62203e-06	0.00746791
ENSG00000105404	RABAC1	1.44053	5.71021	3.76716	4.58656	0.000254341	0.042025
ENSG00000106153	CHCHD2	1.42207	4.74713	3.92414	4.14171	0.000143637	0.0316681
ENSG00000243317	C7orf73	1.41151	4.51269	4.10645	3.75225	7.25302e-05	0.0265124
ENSG00000119616	FCF1	1.40758	2.43698	4.06371	3.80271	8.52916e-05	0.0272058
ENSG00000117593	DARS2	1.38381	1.40726	4.00186	3.77535	0.000107615	0.027881
ENSG00000040633	PHF23	1.367	2.30112	3.84808	3.95677	0.000189829	0.0377355
ENSG00000148840	PPRC1	1.36488	1.4967	3.85148	3.93761	0.000187494	0.0377355
ENSG00000174720	LARP7	1.35633	4.16729	3.87091	3.85054	0.000174659	0.0365157
ENSG00000166337	TAF10	1.34979	4.89674	4.05694	3.49585	8.75001e-05	0.0272058
ENSG00000125304	TM9SF2	1.34661	5.37201	3.98108	3.60176	0.000116296	0.0293792
ENSG00000125971	DYNLRB1	1.34419	5.39392	3.68487	4.1417	0.000340956	0.0464542
ENSG00000271738	RP11-137H2.6	1.32631	1.4063	3.93825	3.5601	0.000136341	0.0314092
ENSG00000185324	CDK10	1.31766	0.996429	4.52933	2.71924	1.3752e-05	0.00956777
ENSG00000181007	ZFP82	1.31576	1.05814	4.12501	3.21468	6.75785e-05	0.0265124
ENSG00000125534	PPDPF	1.28898	5.49019	4.00188	3.25637	0.000107605	0.027881
ENSG00000100804	PSMB5	1.27909	5.74878	4.07475	3.09925	8.18018e-05	0.0272058
ENSG00000196757	ZNF700	1.26123	1.30884	3.78025	3.45941	0.000242653	0.042025
ENSG00000198712	MT-CO2	1.25694	9.91882	4.12307	2.9235	6.80796e-05	0.0265124
ENSG00000129007	CALML4	1.23786	1.31139	3.68623	3.48789	0.000339325	0.0464542
ENSG00000166136	NDUFB8	1.22774	5.61631	4.02282	2.91245	9.94881e-05	0.027881
ENSG00000155755	TMEM237	1.21431	1.67384	3.71852	3.2965	0.000302609	0.0445297
ENSG00000198888	MT-ND1	1.21304	7.53258	3.79924	3.15942	0.0002266	0.0410111
ENSG00000168612	ZSWIM1	1.16241	1.28155	3.73368	2.9856	0.0002867	0.04292
ENSG00000267308	AC004510.3	1.13471	0.740702	3.69534	2.89407	0.000328562	0.0457947
ENSG00000148303	RPL7A	-0.617437	6.74236	-3.85673	0.688257	0.000183937	0.0377355
ENSG00000114391	RPL24	-0.669594	7.29351	-4.70432	0.548161	6.70458e-06	0.00721804
ENSG00000179542	SLITRK4	-0.845495	1.71235	-3.65494	1.57597	0.000378893	0.0499397
ENSG00000231609	AC009501.4	-0.906029	3.11081	-3.76219	1.73102	0.000258913	0.042025
ENSG00000272189	RP3-325F22.5	-0.959264	1.8578	-3.75956	1.96062	0.000261366	0.042025
ENSG00000183831	ANKRD45	-0.960127	0.523003	-3.67279	2.05491	0.000355815	0.0474134
ENSG00000169248	CXCL11	-1.18655	0.711094	-3.74709	3.09603	0.000273295	0.042025
ENSG00000164867	NOS3	-1.2425	0.733073	-4.09112	2.89475	7.68827e-05	0.0266365
ENSG00000111860	CEP85L	-1.43695	1.53043	-3.71242	4.68847	0.00030924	0.0446041
ENSG00000171234	UGT2B7	-1.5402	0.803337	-4.52138	3.7803	1.42025e-05	0.00956777
ENSG00000250616	RP11-455F5.3	-1.7981	1.13344	-4.41966	5.41873	2.13826e-05	0.0129643
